# Shedding light on biosilica morphogenesis by comparative analysis of the silica-associated proteomes from three diatom species

**DOI:** 10.1101/2021.09.18.460806

**Authors:** Alastair W. Skeffington, Marc Gentzel, Andre Ohara, Alexander Milentyev, Christoph Heintze, Lorenz Böttcher, Stefan Görlich, Andrej Shevchenko, Nicole Poulsen, Nils Kröger

## Abstract

- Morphogenesis of the intricate patterns of diatom silica cell walls is a protein-guided process, yet to date only very few such silica morphogenetic proteins have been identified. Therefore, it is unknown whether all diatoms share conserved proteins of a basal silica forming machinery, and whether unique proteins are responsible for the morphogenesis of species specific silica patterns.
- To answer these questions, we extracted proteins from the silica of three diatom species (*Thalassiosira pseudonana, Thalassiosira oceanica* and *Cyclotella cryptica*) by complete demineralization of the cell walls. LC-MS/MS analysis of the extracts identified 92 proteins that we name ‘Soluble Silicome Proteins’ (SSPs).
- Surprisingly, no SSPs are common to all three species, and most SSPs showed very low similarity to one another in sequence alignments. In depth bioinformatics analyses revealed that SSPs can be grouped into distinct classes bases on short unconventional sequence motifs whose functions are yet unknown. The results from *in vivo* localization of selected SSPs indicates that proteins, which lack sequence homology but share unconventional sequence motifs may exert similar functions in the morphogenesis of the diatom silica cell wall.

## Supplementary Table 1 for "Shedding light on biosilica morphogenesis by comparative analysis of the silica-associated proteomes from three diatom species"

### Sheet: Table S1
SSPid	ID	Total Spectral Counts	Max % cov	Max prot prob	length	replicates	Spectral counts per 100 res	Species	pfam text	TM domains	Hectar targetting	similar proteins (needle)	similar proteins (motifs)	Motif cluster	% disordered	% low complexity	Most enriched AA	Most enriched AA FC	Second most enriched AA	Second most enriched AA FC	PLAZA gene family	PLAZA gene age	PLAZA: is species specific	% of diatoms in PLAZA with gene	MMETSP gene age: 1E-10	MMETSP gene age: 1E-20	MMETSP gene age: 1E-30	MMETSP gene age: 1E-50	Cc_proteome_blast_hit	Cc_proteome_blast_piden	Cc_proteome_blast_evalue	Cc_proteome_blast_qcov	Cc_proteome_blast_hitcount	Tp_proteome_blast_hit	Tp_proteome_blast_piden	Tp_proteome_blast_evalue	Tp_proteome_blast_qcov	Tp_proteome_blast_hitcount	To_proteome_blast_hit	To_proteome_blast_piden	To_proteome_blast_evalue	To_proteome_blast_qcov	To_proteome_blast_hitcount	Cc_genome_blast_evalue_piden	Cc_genome_blast_evalue	Cc_genome_blast_qcov	Tp_genome_blast_evalue_piden	Tp_genome_blast_evalue	Tp_genome_blast_qcov	To_genome_blast_evalue_piden	To_genome_blast_evalue	To_genome_blast_qcov	KxxK_Krich_sequence	K_rich_sequence	PentaLys_count	ASAfind
TpSSP24	B5YLH4	86	18	100	1448	2	5.93923	T_pseudonana	FG-GAP repeat	0	signal peptide	NA	NA	NA	41.5746	16.4365	D	1.27548	V	1.26947	HOM02SEM003203	centric	FALSE	30	cross_kingdom_partial	cross_kingdom_partial	Thalassiosira	Genus_Thalassiosira	none	NA	NA	NA	0	B5YLH4	100	0	100	2	none	NA	NA	NA	0	37.222	7.15e-25	12	90.858	0	97	29.545	3.62e-23	46	1	KKKKKKKKKKKKKKK	2
TpSSP14	B5YLH5	41	22.4	100	353	2	11.6147	T_pseudonana	FG-GAP repeat	0	other localisation	NA	NA	NA	18.4136	0	W	1.76786	Y	1.68401	HOM02SEM004491	centric	FALSE	30	cross_kingdom_partial	class_Mediophyceae	Other Mediophyceae	class_Mediophyceae	g2148.t1	50.628	2.7e-64	93	5	B5YLH5	100	0	100	1	none	NA	NA	NA	0	46.561	3.46e-43	94	99.156	1.11e-154	100	38.012	6.38e-22	65	NA	NA	0
TpSSP6	B5YLI3	364	31.7	100	558	2	65.233	T_pseudonana	Regulator of chromosome condensation (RCC1) repeat	0	other localisation	B5YLL4-B5YLI3 37.9	B5YLI3-g3964.t1 0.056; B5YLI3-B8BUZ4 0.047; B5YLI3-B8BUX8 0.258; B5YLI3-B8CCS7 0.15; B5YLL4-B5YLI3 0.115	Cluster 8	33.871	15.4122	G	1.49282	N	1.33846	HOM02SEM004491	centric	FALSE	30	cross_kingdom_partial	cross_kingdom_partial	Other Mediophyceae	class_Mediophyceae	g3964.t1	52.356	4.23e-106	67	9	B5YLI3	100	0	100	8	K0TI22	42.211	1.4e-80	68	8	52.094	5.22e-88	67	91.954	0	99	42.211	8.53e-74	67	0.4375	KSKNGKSSKSSKNGKK	1
TpSSP22	B5YLL4	52	9.89	100	799	2	6.50814	T_pseudonana	Regulator of chromosome condensation (RCC1) repeat	0	signal peptide	B5YLL4-B5YLI3 37.9	B5YLL4-g3964.t1 0.183; B5YLL4-B8BUZ4 0.166; B5YLL4-B8CCS7 0.262; B5YLL4-B5YLI3 0.115	Cluster 8	39.174	9.01126	W	1.5625	P	1.53165	HOM02SEM004491	centric	FALSE	30	cross_kingdom_partial	cross_kingdom_partial	Other Mediophyceae	class_Mediophyceae	g3964.t1	46.053	1.19e-95	57	9	B5YLL4	100	0	100	9	K0TI22	41.743	3.18e-78	58	9	48.214	2.73e-80	49	93.394	0	100	42.043	1.18e-70	51	NA	NA	1
Tpp150	B5YLX5	257	14.5	100	918	2	27.9956	T_pseudonana	Chitin recognition protein	0	signal peptide	B5YLX5-B5YLV4 44.7; g9752.t1-B5YLX5 44.1	NA	NA	31.9172	7.08061	C	3.83333	T	1.46755	HOM02SEM015814	centric	FALSE	30	phylum_Bacillariophyta	class_Mediophyceae	Other Mediophyceae	class_Mediophyceae	g15294.t1	56.684	0	98	2	B5YLX5	100	0	100	2	K0TQF7	49.892	0	99	1	55.2	0	97	98.125	0	100	41.994	0	90	NA	NA	0	plastid low confidence
TpSSP39	B5YMD2	16	6.89	100	566	2	2.82686	T_pseudonana	Leucine rich repeat	0	other localisation	NA	NA	NA	15.1943	2.12014	N	1.94066	W	1.73214	HOM02SEM022365	centric	FALSE	30	cross_kingdom_partial	cross_kingdom_partial	Cross kingdom	kingdom_Chromista	g10674.t1	71.275	0	98	70	B5YMD2	100	0	100	8	K0RI78	67.148	0	98	9	65.686	0	96	92.627	0	100	65.043	0	98	NA	NA	0
TpSSP36	B5YNJ2	30	12.5	100	971	2	3.0896	T_pseudonana	NA	1	signal peptide	g10736.t1-B5YNJ2 64.2	NA	NA	39.3409	11.2255	Y	2.06691	F	1.38286	HOM02SEM005188	diatom	FALSE	100	kingdom_Chromista	kingdom_Chromista	Bacillariophyta	kingdom_Chromista	g10117.t1	79.067	0	89	2	B5YNJ2	100	0	100	2	K0RG33	67.642	0	60	4	67.988	0	88	94.824	0	100	72.188	0	85	0.5	KKKRKKLLRKRMGK	0
TpSSP45	B5YP15	23	4.07	100	1278	2	1.79969	T_pseudonana	FAST kinase-like protein, subdomain 1RAP domain	0	signal peptide	NA	NA	NA	36.4632	10.9546	W	1.39286	N	1.34066	HOM02SEM001543	Eukaryote	FALSE	100	cross_kingdom_partial	cross_kingdom_partial	Cross kingdom	kingdom_Chromista	g16747.t1	65.449	0	72	5	B5YP15	100	0	100	1	K0STS6	49.671	0	92	4	54.383	0	90	96.966	0	100	58.515	0	89	NA	NA	1
TpSSP32	B8BRD8	30	9.01	100	688	2	4.36047	T_pseudonana	NADPH-dependent FMN reductaseLisH	1	other localisation	NA	NA	NA	50.7267	2.90698	Y	1.72862	N	1.62857	HOM02SEM015992	diatom	FALSE	40	cross_kingdom_partial	cross_kingdom_partial	Bacillariophyta	phylum_Bacillariophyta	g28570.t1	90.155	3.15e-128	28	6	B8BRD8	100	0	100	1	none	NA	NA	NA	0	89.831	1.69e-172	93	93.861	0	100	NA	NA	NA	NA	NA	0
TpSil3	Q5Y2C0	8	8.66	100	231	2	3.4632	T_pseudonana	NA	0	signal peptide	Q5Y2C0-B8BRK6 99.1	B8BRK6-g11469.t1 0.111; B8BRK6-g22685.t1 0.11; B8BRK6-K0T322 0.146; B8BRK6-K0S9A6 0.238; B8BRK6-B8C0W5 0.117	Cluster 5	93.9394	20.7792	M	3.27888	K	2.74115	HOM02SEM067217	centric	TRUE	10	Species specific	Species specific	Species specific	Species specific	none	NA	NA	NA	0	B8BRK6	100	1.6e-157	100	1	none	NA	NA	NA	0	NA	NA	NA	82.39	5.91e-50	100	NA	NA	NA	NA	NA	2
TpSSP1	B8BRL5	1922	50.1	100	501	2	383.633	T_pseudonana	Alkaline phosphatase	0	other localisation	NA	NA	NA	17.1657	1.99601	W	1.96429	H	1.80603	HOM02SEM004599	SAR_Hap	FALSE	80	kingdom_Chromista	kingdom_Chromista	Chromista	kingdom_Chromista	g11220.t1	66.901	0	100	1	B8BRL5	100	0	100	1	none	NA	NA	NA	0	59.398	0	84	85.816	0	96	NA	NA	NA	NA	NA	0
TpSSP18	B8BSN6	88	17.7	100	910	2	9.67033	T_pseudonana	NA	0	other localisation	NA	NA	NA	65.3846	22.5275	T	1.84692	P	1.80802	HOM02SEM007742	SAR_Hap	FALSE	70	cross_kingdom_partial	cross_kingdom_partial	Chromista	kingdom_Chromista	g13561.t1	46.891	0	99	1	B8BSN6	100	0	100	1	K0S0J7	45.336	1.39e-115	50	1	69.886	2.02e-115	58	94.259	0	100	45.022	7.48e-53	34	0.583333	KKKAKKQTPKTK	0
TpSSP43	B8BU39	8	5.35	100	411	2	1.94647	T_pseudonana	NA	0	other localisation	NA	NA	Cluster 1	58.3942	9.00243	P	1.48945	N	1.28352	HOM02SEM014468	centric	FALSE	30	phylum_Bacillariophyta	phylum_Bacillariophyta	Other Mediophyceae	class_Mediophyceae	g10415.t1	58.898	1.06e-75	56	1	B8BU39	100	0	100	1	K0SVS6	39.61	6.14e-41	59	2	61.722	8.45e-62	50	91.537	0	100	57.547	1.31e-28	26	0.4	KTGKANKAGKLMKSK	1
TpSSP23	B8BUB4	21	11.8	100	348	2	6.03448	T_pseudonana	S1 RNA binding domain	0	chloroplast	NA	NA	NA	47.4138	7.18391	K	1.65922	V	1.56698	HOM02SEM002058	Eukaryote	FALSE	100	cross_kingdom_partial	cross_kingdom_partial	Chromista	phylum_Bacillariophyta	g4532.t1	62.305	4.77e-129	90	1	B8BUB4	100	0	100	1	K0RDF0	51.143	4.99e-103	95	1	74.459	5.6e-108	65	99.683	0	100	63.136	8.58e-90	65	NA	NA	0
TpSSP31	B8BUC2	24	12.8	100	537	2	4.46927	T_pseudonana	NA	0	other localisation	g10736.t1-B8BUC2 42.3	NA	NA	56.797	14.1527	Y	2.49071	S	1.41089	HOM02SEM005188	diatom	FALSE	100	kingdom_Chromista	kingdom_Chromista	Bacillariophyta	kingdom_Chromista	g10736.t1	78.405	0	95	2	B8BUC2	100	0	100	2	K0RG33	63.689	0	94	2	57.394	5.67e-174	91	64.137	2.07e-180	91	55.228	7.01e-153	91	NA	NA	0
TpSSP30	B8BUX8	35	17.6	100	739	2	4.73613	T_pseudonana	Regulator of chromosome condensation (RCC1) repeat	0	signal peptide	NA	B8BUX8-g3964.t1 0.171; B8BUX8-B8BUZ4 0.136; B8CCS7-B8BUX8 0.172; B5YLI3-B8BUX8 0.258	Cluster 8	54.8038	20.1624	G	1.67241	T	1.64393	HOM02SEM004491	centric	FALSE	30	cross_kingdom_partial	kingdom_Chromista	Other Mediophyceae	class_Mediophyceae	g3964.t1	42.105	6e-110	92	10	B8BUX8	100	0	100	8	K0TI22	35.849	1.8e-63	64	8	42.44	4.39e-75	42	97.685	1.83e-127	85	35.539	1.56e-60	47	NA	NA	0
TpSSP40	B8BUZ4	63	13.2	100	2256	2	2.79255	T_pseudonana	Regulator of chromosome condensation (RCC1) repeat	0	other localisation	NA	B8BUZ4-g3964.t1 0.064; B8BUX8-B8BUZ4 0.136; B8CCS7-B8BUZ4 0.147; B5YLI3-B8BUZ4 0.047; B5YLL4-B8BUZ4 0.166	Cluster 8	43.0408	17.2872	P	1.56118	G	1.50287	HOM02SEM004491	centric	FALSE	30	cross_kingdom_partial	cross_kingdom_partial	Chromista	class_Mediophyceae	g16741.t1	48.839	0	99	13	B8BUZ4	100	0	100	21	K0TI22	48.767	0	78	20	57.564	0	79	97.378	0	93	42.975	3.44e-180	73	0.529412	KKKSPSKTKKQKTIQKK	1
TpSSP42	B8BX41	9	5.91	100	457	2	1.96937	T_pseudonana	NA	0	other localisation	NA	NA	NA	90.8096	19.0372	H	1.60345	R	1.52256	HOM02SEM006614	stramenopile	FALSE	100	class_Mediophyceae	class_Mediophyceae	Species specific	Species specific	g18194.t1	51.793	1.73e-59	51	1	B8BX41	100	0	100	1	K0R8C7	47.619	3.12e-36	41	1	56.354	8.88e-28	38	100	0	100	42.735	9.07e-14	26	0.5	KEKTKSPK	0
TpSSP26	B8BXC3	41	13.2	100	733	2	5.59345	T_pseudonana	Uncharacterized protein conserved in bacteria (DUF2252)	1	other localisation	NA	NA	NA	40.382	4.50205	D	1.5207	W	1.46429	HOM02SEM007955	Eukaryote	FALSE	40	cross_kingdom_partial	cross_kingdom_partial	Chromista	kingdom_Chromista	g16602.t1	60.392	0	96	2	B8BXC3	100	0	100	1	none	NA	NA	NA	0	72.168	1.09e-145	86	100	0	100	55.442	3.17e-161	64	0.466667	KKGSKNKTKASKNEK	0
TpSSP20	B8BYI7	56	4.23	100	780	2	7.17949	T_pseudonana	NA	1	signal peptide	NA	NA	Cluster 1	63.3333	24.359	G	1.51006	S	1.5048	HOM02SEM016220	centric	FALSE	30	class_Mediophyceae	class_Mediophyceae	Other Mediophyceae	class_Mediophyceae	g17156.t1	54.15	1.25e-157	62	1	B8BYI7	100	0	100	1	none	NA	NA	NA	1	57.623	5.57e-132	54	100	0	95	56.081	6.33e-39	17	NA	NA	0
TpSSP5	B8BZ49	478	37.7	100	414	2	115.459	T_pseudonana	NA	0	signal peptide	g27258.t1-B8BZ49 36.9	NA	NA	26.8116	3.1401	F	1.72571	D	1.57643	HOM02SEM019779	centric	FALSE	30	kingdom_Chromista	phylum_Bacillariophyta	Other Mediophyceae	class_Mediophyceae	g27258.t1	44.97	3.04e-89	77	1	B8BZ49	100	0	100	2	K0T5X1	48.128	5.99e-48	45	1	44.379	3.48e-80	77	96.729	0	100	48.663	1.19e-45	45	NA	NA	0	plastid low confidence
TpSSP3	B8BZ53	623	37.4	100	508	2	122.638	T_pseudonana	NA	0	signal peptide	g27258.t1-B8BZ53 43.9	B8BZ53-g3742.t1 0.2; B8BZ53-g24415.t1 0.046; B8BZ53-g27258.t1 0.067	Cluster 1	41.5354	21.8504	D	1.88057	W	1.58036	HOM02SEM019779	centric	FALSE	30	kingdom_Chromista	class_Mediophyceae	Other Mediophyceae	class_Mediophyceae	g27258.t1	60.763	4.05e-156	67	2	B8BZ53	100	0	100	2	K0T5X1	38.811	1.24e-45	46	1	64.087	4.71e-123	63	90.775	0	100	46.114	7.24e-42	38	0.4	KWRKGGKSGK	1
TpSSP28	B8BZQ2	20	9.04	100	365	2	5.47945	T_pseudonana	NA	1	signal peptide	g2593.t1-B8BZQ2 67.8	NA	NA	40.5479	21.6438	S	2.07577	C	2.03086	HOM02SEM008239	diatom	FALSE	100	kingdom_Chromista	kingdom_Chromista	Bacillariophyta	phylum_Bacillariophyta	g2593.t1	68.404	9.78e-158	84	1	B8BZQ2	100	0	100	1	none	NA	NA	NA	1	70.225	9.32e-104	80	100	1.69e-155	100	65.537	2.23e-81	67	NA	NA	0	plastid low confidence
TpSiMat3	B8BZU6	8	3.35	100	805	2	0.993789	T_pseudonana	NA	1	chloroplast	NA	B8BZU6-g9515.t1 0.135; B8BZU6-g10736.t1 0.207; B8CGR3-B8BZU6 0.184	Cluster 3	73.6646	25.0932	C	2.98765	G	2.1954	HOM02SEM030883	centric	FALSE	20	class_Mediophyceae	class_Mediophyceae	Other Mediophyceae	class_Mediophyceae	g11426.t1	47.434	9.52e-134	63	1	B8BZU6	100	0	100	1	none	NA	NA	NA	0	38.028	9.34e-49	76	100	0	80	31.5	5.88e-49	74	NA	NA	1	plastid low confidence
TpSil4	B8C0W5	175	11.9	100	345	2	50.7246	T_pseudonana	NA	0	signal peptide	NA	B8C0W5-g11469.t1 0.124; B8C0W5-g22685.t1 0.101; B8C0W5-K0T322 0.096; B8C0W5-K0S9A6 0.191; B8LBG8-B8C0W5 0.129; B8BRK6-B8C0W5 0.117	Cluster 5	91.5942	32.1739	K	2.3203	S	2.22732	HOM02SEM081544	centric	TRUE	10	Species specific	Species specific	Species specific	Species specific	none	NA	NA	NA	0	B8C0W5	100	0	100	1	none	NA	NA	NA	0	NA	NA	NA	100	2.64e-29	68	NA	NA	NA	NA	NA	2
TpSSP34	B8C160	35	11.1	100	969	2	3.61197	T_pseudonana	FG-GAP repeat	0	signal peptide	NA	NA	NA	62.9515	24.355	W	2.58036	P	2.28692	HOM02SEM000194	Eukaryote	FALSE	50	cross_kingdom_partial	cross_kingdom_partial	Cross kingdom	cross_kingdom_partial	g27095.t1	57.222	1.21e-110	35	5	B8C160	100	0	100	12	K0S2B0	40.187	4.38e-71	43	63	70.968	1.2e-169	46	100	0	95	42.484	4.63e-60	34	0.444444	KSGKSKSAK	1
TpSSP12	B8C2P6	96	8.78	100	296	2	32.4324	T_pseudonana	NA	1	signal peptide	NA	B8C8P1-B8C2P6 0.297	Cluster 4	75	18.5811	H	2.18534	A	1.84525	HOM02SEM109845	centric	TRUE	10	class_Mediophyceae	class_Mediophyceae	Other Mediophyceae	class_Mediophyceae	none	NA	NA	NA	0	B8C2P6	100	0	100	1	none	NA	NA	NA	0	NA	NA	NA	100	1.71e-146	100	NA	NA	NA	0.461538	KKKPGAKSSKRGK	0
TpSSP11	B8C2P7	195	16.7	100	593	2	32.8836	T_pseudonana	NA	0	signal peptide	NA	NA	NA	76.054	27.8246	P	2.81013	T	1.82363	HOM02SEM003203	centric	FALSE	30	class_Mediophyceae	class_Mediophyceae	Other Mediophyceae	class_Mediophyceae	g2817.t1	38.748	1.1e-77	78	4	B8C2P7	100	0	100	1	K0TKJ4	50.34	3.27e-37	25	5	56.701	1.18e-57	27	97.345	6.48e-150	91	50.34	7.88e-36	32	0.4	KSHKSKAGKSVKEVPVKKCK	2
TpSSP33	B8C406	53	9.43	100	1421	2	3.72977	T_pseudonana	NA	0	chloroplast	NA	NA	NA	92.0479	28.0788	G	1.70833	S	1.60726	HOM02SEM038948	centric	FALSE	20	Species specific	Species specific	Species specific	Species specific	g15634.t1	25.972	6.98e-35	43	1	B8C406	100	0	100	1	none	NA	NA	NA	0	45.783	1.86e-19	12	99.346	0	86	NA	NA	NA	0.555556	KKEEEKAKK	0
TpSSP13	B8C8P1	82	20.9	100	344	2	23.8372	T_pseudonana	NA	0	signal peptide	NA	B8C8P1-B8C2P6 0.297	Cluster 4	47.9651	9.30233	C	1.7963	G	1.46121	HOM02SEM023584	centric	FALSE	20	phylum_Bacillariophyta	class_Mediophyceae	Other Mediophyceae	class_Mediophyceae	g25116.t1	49.565	8.88e-71	64	3	B8C8P1	100	0	100	1	K0RK43	39.556	2.98e-42	60	1	54.124	2.55e-63	54	99.684	0	100	43.452	2.13e-35	47	0.538462	KALDKKDKKDLKK	0	plastid low confidence
TpSSP16	B8C8R2	116	3.11	100	1095	2	10.5936	T_pseudonana	NA	0	signal peptide	g4091.t1-B8C8R2 38.7	B8C8R2-g1484.t1 0.199; B8C8R2-g4091.t1 0.062; B8C8R2-g5254.t1 0.131; B8C8R2-g13975.t1 0.143	Cluster 7	63.379	21.0959	C	3.60494	G	1.6796	HOM02SEM003203	centric	FALSE	30	phylum_Bacillariophyta	phylum_Bacillariophyta	Bacillariophyta	class_Mediophyceae	g4091.t1	45.364	0	77	1	B8C8R2	100	0	100	2	K0TM76	28.358	5.9e-40	44	2	33.045	2.01e-67	66	96.203	1.21e-166	82	37.037	1.63e-18	17	0.5	KKDKGKKHNGKSSK	2
TpSSP27	B8C9B4	50	12.3	100	907	2	5.51268	T_pseudonana	NA	1	other localisation	NA	NA	NA	33.0761	5.84344	W	1.47321	F	1.32286	HOM02SEM010816	diatom	FALSE	60	cross_kingdom_partial	cross_kingdom_partial	Cross kingdom	cross_kingdom_partial	g6156.t1	64.205	0	99	1	B8C9B4	100	0	100	1	none	NA	NA	NA	0	47.619	0	95	88.444	0	100	NA	NA	NA	NA	NA	0
TpSSP19	B8C9R4	37	12.3	100	405	2	9.1358	T_pseudonana	NA	0	other localisation	NA	NA	NA	42.2222	20.7407	C	1.52469	H	1.49138	HOM02SEM002026	Eukaryote	FALSE	100	class_Mediophyceae	Species specific	Species specific	Species specific	none	NA	NA	NA	0	B8C9R4	100	0	100	1	none	NA	NA	NA	0	26.5	5.01e-12	48	100	0	100	NA	NA	NA	0.6	KKKDVKKHSK	0
TpSSP29	B8C9W3	36	9.08	100	661	2	5.44629	T_pseudonana	NA	1	signal peptide	NA	B8C9W3-K0SZ77 0.12; B8C9W3-K0SVS6 0.081; B8C9W3-B8CGP8 0.196; B8CBB3-B8C9W3 0.206	Cluster 4	71.407	18.3056	S	1.8079	K	1.29609	HOM02SEM003563	centric	FALSE	30	phylum_Bacillariophyta	class_Mediophyceae	Other Mediophyceae	class_Mediophyceae	g27389.t1	42.806	3.48e-58	41	5	B8C9W3	100	0	100	3	none	NA	NA	NA	0	41.885	9.19e-35	33	96.767	0	100	36.224	5.66e-21	27	NA	NA	0
TpSSP37	B8CAU4	50	2.08	100	1631	2	3.0656	T_pseudonana	DHHA2 domainDHH family	1	other localisation	NA	NA	NA	53.3415	14.7762	H	1.61207	D	1.51274	HOM02SEM003531	Eukaryote	FALSE	100	cross_kingdom_partial	kingdom_Chromista	Bacillariophyta	phylum_Bacillariophyta	g19098.t1	52.105	0	32	6	B8CAU4	100	0	100	2	K0RWB8	29.812	1.44e-34	25	1	39.956	9.26e-143	78	99.831	0	99	29.367	4.68e-22	23	0.571429	KKKKKTSGVKSAKK	0
TpSSP4	B8CB02	426	62.8	100	352	2	121.023	T_pseudonana	NA	0	signal peptide	NA	NA	Cluster 4	18.4659	11.3636	C	1.92593	Y	1.58364	HOM02SEM015104	centric	FALSE	20	class_Mediophyceae	class_Mediophyceae	Other Mediophyceae	class_Mediophyceae	g24130.t1	37.433	1.55e-67	99	4	B8CB02	100	0	100	2	none	NA	NA	NA	0	40.426	7.1e-54	78	96.444	4.25e-130	100	NA	NA	NA	NA	NA	0
TpSSP7	B8CBB3	254	24.9	100	446	2	56.9507	T_pseudonana	Trypsin	0	other localisation	B8CBB4-B8CBB3 42.5	B8CBB3-K0SZ77 0.22; B8CBB3-K0SVS6 0.197; B8CBB3-B8CGP8 0.212; B8CBB3-B8C9W3 0.206	Cluster 4	40.583	14.1256	T	1.52912	P	1.46624	HOM02SEM000009	Eukaryote	FALSE	100	cross_kingdom_partial	cross_kingdom_partial	Cross kingdom	class_Mediophyceae	g18153.t1	39.706	1.66e-63	67	27	B8CBB3	100	0	100	5	K0SI48	28.497	2.73e-33	80	1	38.532	1.19e-45	59	98.48	0	80	28.571	1.07e-23	66	0.538462	KEKRSKSAKKKEK	2
TpSSP35	B8CBB4	12	6.81	100	382	2	3.14136	T_pseudonana	Trypsin	0	signal peptide	B8CBB4-B8CBB3 42.5	NA	NA	40.0524	9.1623	M	1.66932	W	1.63393	HOM02SEM000009	Eukaryote	FALSE	100	cross_kingdom_partial	cross_kingdom_partial	Cross kingdom	class_Mediophyceae	g6592.t1	39.528	2.22e-71	87	25	B8CBB4	100	0	100	4	K0SUI4	36.655	3.92e-33	70	5	42.786	7.99e-51	67	100	1.27e-120	100	35.401	1.81e-27	66	NA	NA	1
TpSin1	B8CBQ8	15	8.45	100	426	2	3.52113	T_pseudonana	NA	1	signal peptide	g20669.t1-B8CBQ8 65.7	NA	NA	38.2629	17.1362	C	2.61111	N	2.37363	HOM02SEM000359	diatom	FALSE	100	kingdom_Chromista	kingdom_Chromista	Chromista	kingdom_Chromista	g20669.t1	65.682	0	100	2	B8CBQ8	100	0	100	2	K0TDC4	66.667	0	100	3	49.533	3.99e-107	99	100	1.82e-142	100	64.754	2.34e-124	93	NA	NA	0	plastid low confidence
TpSSP46	B8CCS7	17	3.5	100	1370	2	1.24088	T_pseudonana	Regulator of chromosome condensation (RCC1) repeat	0	other localisation	NA	B8CCS7-g3964.t1 0.09; B8CCS7-B8BUZ4 0.147; B8CCS7-B8BUX8 0.172; B5YLI3-B8CCS7 0.15; B5YLL4-B8CCS7 0.262	Cluster 8	54.0876	11.9708	P	1.66245	K	1.44134	HOM02SEM004491	centric	FALSE	30	cross_kingdom_partial	cross_kingdom_partial	Other Mediophyceae	class_Mediophyceae	g2148.t1	60.19	5.16e-154	35	12	B8CCS7	100	0	100	8	K0R4I2	45.755	5.33e-95	30	8	59.845	2.2e-131	26	96.727	0	92	45.863	1.31e-82	29	0.571429	KHKKHKRGKKKRGK	1
TpSSP17	B8CDN8	42	19.7	100	422	2	9.95261	T_pseudonana	Domain of unknown function (DUF4168)	0	chloroplast	NA	NA	NA	74.1706	28.1991	K	1.58845	R	1.55827	HOM02SEM010058	stramenopile	FALSE	60	kingdom_Chromista	kingdom_Chromista	Chromista	kingdom_Chromista	g20564.t1	57.245	1.99e-144	98	1	B8CDN8	100	0	100	1	K0TAI4	60.942	8.54e-141	85	1	83.212	3e-65	57	100	1.47e-100	97	71.901	4.5e-107	57	NA	NA	0
TpSSP9	B8CE63	339	15.8	100	664	2	51.0542	T_pseudonana	Bacterial TSP3 repeat	1	signal peptide	NA	NA	Cluster 1	77.7108	21.8373	D	1.77389	T	1.4792	HOM02SEM011836	centric	FALSE	30	cross_kingdom_partial	cross_kingdom_partial	Other Mediophyceae	class_Mediophyceae	g6032.t1	33.11	3.32e-39	44	1	B8CE63	100	0	100	3	K0SGI3	39.13	1.42e-39	47	1	33.205	6.74e-27	38	100	0	96	34.052	5.17e-26	38	0.428571	KSKSGKSIKKCSSK	1
TpSSP21	B8CFH0	27	9.76	100	410	2	6.58537	T_pseudonana	NA	0	chloroplast	NA	NA	NA	99.7561	45.3659	K	3.5419	A	2.09363	HOM02SEM034349	centric	FALSE	20	Species specific	Species specific	Species specific	Species specific	none	NA	NA	NA	0	B8CFH0	100	0	100	1	none	NA	NA	NA	0	NA	NA	NA	99.476	5.38e-65	61	NA	NA	NA	0.52381	KKKMEQQKKKEKEMAKKQAKK	2
TpSSP2	B8CG95	750	37.8	100	590	2	127.119	T_pseudonana	NA	0	signal peptide	g15478.t1-B8CG95 43.7	B8CG95-g10554.t1 0.171; B8CG95-g15478.t1 0.098	Cluster 2	46.7797	36.1017	T	1.77704	M	1.62151	HOM02SEM003563	centric	FALSE	30	class_Mediophyceae	class_Mediophyceae	Other Mediophyceae	class_Mediophyceae	g15478.t1	46.543	2.46e-96	62	1	B8CG95	100	0	100	1	K0S651	37.037	2.32e-38	39	1	49.007	4.67e-68	49	93.703	0	74	41.414	9.78e-34	26	0.384615	KSGKSTKATKTLK	1
TpSSP15	B8CGP8	45	8.43	100	415	2	10.8434	T_pseudonana	NA	0	other localisation	NA	B8CGP8-K0SZ77 0.234; B8CGP8-K0SVS6 0.189; B8C9W3-B8CGP8 0.196; B8CBB3-B8CGP8 0.212	Cluster 4	63.3735	26.2651	T	1.40266	S	1.38847	HOM02SEM003563	centric	FALSE	30	class_Mediophyceae	class_Mediophyceae	Species specific	Species specific	g21070.t1	37.018	1.09e-63	84	1	B8CGP8	100	0	100	1	none	NA	NA	NA	0	39.273	1.13e-25	64	100	2e-137	95	41.463	1.2e-13	30	NA	NA	0
TpSSP47	B8CGQ8	4	9.79	100	337	2	1.18694	T_pseudonana	NA	0	signal peptide	NA	NA	NA	38.5757	18.9911	C	2.38272	P	2.00422	HOM02SEM031473	centric	TRUE	10	Species specific	Species specific	Species specific	Species specific	none	NA	NA	NA	0	B8CGQ8	100	0	100	2	none	NA	NA	NA	0	NA	NA	NA	90.591	1.71e-162	100	NA	NA	NA	NA	NA	0
TpSiMat4	B8CGR0	59	12.7	100	534	2	11.0487	T_pseudonana	NA	0	signal peptide	NA	B8CGR0-g344.t1 0.269; B8CGR0-Q5Y2C2 0.271; B8CGR0-B8LEH9 0.121	Cluster 6	51.6854	26.4045	P	2.29114	C	1.61728	HOM02SEM031473	centric	TRUE	10	Species specific	Species specific	Species specific	Species specific	none	NA	NA	NA	0	B8CGR0	100	0	100	2	none	NA	NA	NA	0	NA	NA	NA	99.338	3.11e-84	75	NA	NA	NA	NA	NA	1
TpSSP38	B8CGR3	20	9.18	100	686	2	2.91545	T_pseudonana	NA	0	other localisation	NA	B8CGR3-g9515.t1 0.25; B8CGR3-B8BZU6 0.184	Cluster 3	71.137	25.8017	P	1.66034	S	1.40021	HOM02SEM003563	centric	FALSE	30	class_Mediophyceae	class_Mediophyceae	Other Mediophyceae	class_Mediophyceae	g17708.t1	37.5	4.86e-119	91	1	B8CGR3	100	0	100	1	K0S4N9	49.689	5.98e-42	21	1	52.427	2.8e-55	30	95.81	0	100	59.829	7.52e-29	16	NA	NA	0
TpSSP10	B8LBG8	198	20.9	100	470	2	42.1277	T_pseudonana	NA	0	signal peptide	NA	B8LBG8-K0T322 0.28; B8LBG8-K0S9A6 0.228; B8LBG8-B8C0W5 0.129	Cluster 5	58.9362	9.57447	T	1.87687	P	1.57173	HOM02SEM003563	centric	FALSE	30	class_Mediophyceae	class_Mediophyceae	Other Mediophyceae	Species specific	none	NA	NA	NA	0	B8LBG8	100	0	100	1	none	NA	NA	NA	0	33.18	4.79e-26	46	93.812	0	100	32.456	3.18e-26	46	0.416667	KATKTHKGKSFK	2
TpSSP48	B8LBG9	4	5.49	100	419	2	0.954654	T_pseudonana	NA	0	signal peptide	NA	B8LBG9-g9515.t1 0.286	Cluster 1	74.9403	20.0477	S	1.85912	N	1.52088	HOM02SEM003563	centric	FALSE	30	class_Mediophyceae	class_Mediophyceae	Other Mediophyceae	Species specific	g11436.t1	38.742	1.23e-52	63	1	B8LBG9	100	0	100	2	none	NA	NA	NA	0	40.359	3.3e-34	52	97.458	6.5e-126	100	31.25	2.69e-20	49	NA	NA	1
TpSSP8	B8LBU6	325	31.8	100	597	2	54.4389	T_pseudonana	NA	0	chloroplast	NA	NA	NA	72.0268	28.6432	Q	1.59524	E	1.46024	HOM02SEM026642	centric	FALSE	30	phylum_Bacillariophyta	phylum_Bacillariophyta	Other Mediophyceae	class_Mediophyceae	g4641.t1	45.586	2.95e-122	90	1	B8LBU6	100	0	100	1	none	NA	NA	NA	0	44.78	4.98e-83	71	100	0	95	NA	NA	NA	0.583333	KKKSKGTAKKEK	0
TpSSP41	B8LDZ8	12	3.96	100	606	2	1.9802	T_pseudonana	NA	1	signal peptide	g1779.t1-B8LDZ8 64.7	NA	NA	48.0198	31.8482	Y	2.1487	W	1.625	HOM02SEM008303	diatom	FALSE	90	kingdom_Chromista	kingdom_Chromista	Bacillariophyta	kingdom_Chromista	g1779.t1	64.478	0	92	1	B8LDZ8	100	0	100	1	K0SG70	68.712	0	78	1	72.299	1.06e-134	78	80.303	0	87	77.459	9.43e-127	70	NA	NA	0
TpSSP44	B8LED7	23	2.21	100	1222	2	1.88216	T_pseudonana	Glycosyl transferase family 8	0	other localisation	NA	NA	NA	24.8773	6.38298	W	1.75	C	1.3642	HOM02SEM010214	diatom	FALSE	40	cross_kingdom_partial	cross_kingdom_partial	Chromista	kingdom_Chromista	none	NA	NA	NA	0	B8LED7	100	0	100	1	none	NA	NA	NA	0	NA	NA	NA	100	0	96	NA	NA	NA	0.6	KKKCGKGKKKGKTNK	1
TpSSP25	B8LEH9	37	13.1	100	628	2	5.89172	T_pseudonana	NA	0	signal peptide	NA	B8LEH9-g344.t1 0.238; B8CGR0-B8LEH9 0.121	Cluster 6	25.1592	9.23567	T	1.96007	P	1.74684	HOM02SEM003203	centric	FALSE	30	phylum_Bacillariophyta	phylum_Bacillariophyta	Bacillariophyta	class_Mediophyceae	none	NA	NA	NA	0	B8LEH9	100	0	100	1	K0S1T0	29.46	9.74e-53	93	3	42.286	3.99e-27	81	100	0	100	37.143	5.7e-24	82	NA	NA	0
CcSSP13	g10554.t1	22	10.2	100	177	2	12.4294	C_cryptica	NA	0	signal peptide	NA	g15478.t1-g10554.t1 0.164; B8CG95-g10554.t1 0.171	Cluster 2	76.2712	68.9266	S	1.84459	V	1.68937	HOM02SEM102780	centric	TRUE	10	Species specific	Species specific	Species specific	Species specific	g10554.t1	100	8.76e-124	100	1	none	NA	NA	NA	0	none	NA	NA	NA	0	NA	NA	NA	NA	NA	NA	NA	NA	NA	NA	NA	0
CcSSP20	g10736.t1	54	10.2	100	939	2	5.7508	C_cryptica	NA	1	signal peptide	g10736.t1-B5YNJ2 64.2; g10736.t1-B8BUC2 42.3	B8BZU6-g10736.t1 0.207	Cluster 3	38.4452	9.79766	Y	2.28195	G	1.40989	HOM02SEM005188	diatom	FALSE	100	kingdom_Chromista	kingdom_Chromista	Bacillariophyta	kingdom_Chromista	g10736.t1	100	0	100	1	B5YNJ2	68.385	0	91	2	K0RG33	61.702	0	61	4	60.031	0	88	65.95	0	87	81.191	0	90	0.875	KKGKKKKK	0
CcSSP15	g11469.t1	35	9.84	100	315	2	11.1111	C_cryptica	NA	0	signal peptide	NA	g15479.t1-g11469.t1 0.251; g22685.t1-g11469.t1 0.02; K0T322-g11469.t1 0.086; K0S9A6-g11469.t1 0.297; B8C0W5-g11469.t1 0.124; B8BRK6-g11469.t1 0.111	Cluster 5	74.9206	2.85714	A	2.083	M	2.07347	HOM02SEM098014	centric	TRUE	10	class_Mediophyceae	Species specific	Species specific	Species specific	g11469.t1	100	0	100	1	none	NA	NA	NA	0	none	NA	NA	NA	0	99.429	1.15e-155	100	NA	NA	NA	NA	NA	NA	NA	NA	0
CcSSP12	g13975.t1	113	11.2	100	743	2	15.2086	C_cryptica	NA	0	other localisation	NA	g13975.t1-g1484.t1 0.177; g13975.t1-g4091.t1 0.151; g13975.t1-g5254.t1 0.117; B8C8R2-g13975.t1 0.143	Cluster 7	44.9529	22.8802	C	3.04972	Y	1.56767	HOM02SEM009888	centric	TRUE	10	phylum_Bacillariophyta	class_Mediophyceae	Other Mediophyceae	class_Mediophyceae	g13975.t1	100	0	100	14	none	NA	NA	NA	0	none	NA	NA	NA	0	100	6.55e-132	76	NA	NA	NA	NA	NA	NA	0.411765	KKQSTSSKSTKAKSSKK	1
CcSSP14	g1484.t1	54	12.6	100	438	2	12.3288	C_cryptica	NA	0	signal peptide	NA	g4091.t1-g1484.t1 0.167; g5254.t1-g1484.t1 0.172; g13975.t1-g1484.t1 0.177; B8C8R2-g1484.t1 0.199	Cluster 7	36.758	30.8219	C	3.28177	P	1.8498	HOM02SEM009888	centric	TRUE	10	phylum_Bacillariophyta	class_Mediophyceae	Other Mediophyceae	class_Mediophyceae	g1484.t1	100	0	100	12	none	NA	NA	NA	0	none	NA	NA	NA	0	66.176	8.45e-80	57	NA	NA	NA	32.796	1.12e-11	37	0.454545	KSDKGPKGDKK	0	plastid low confidence
CcSSP2	g15478.t1	641	29.3	100	569	2	112.654	C_cryptica	NA	0	signal peptide	g15478.t1-B8CG95 43.7	g15478.t1-g10554.t1 0.164; B8CG95-g15478.t1 0.098	Cluster 2	59.4025	33.2162	T	2.55259	A	1.36412	HOM02SEM003563	centric	FALSE	30	phylum_Bacillariophyta	class_Mediophyceae	Other Mediophyceae	class_Mediophyceae	g15478.t1	100	0	100	1	B8CG95	42.973	1.59e-120	99	2	none	NA	NA	NA	0	92.929	0	76	41.558	2.65e-67	59	53.704	2.66e-27	18	NA	NA	1
CcSSP27	g15479.t1	15	3.41	100	733	2	2.04638	C_cryptica	NA	0	signal peptide	NA	g15479.t1-g11469.t1 0.251; g22685.t1-g15479.t1 0.245	Cluster 5	98.2265	9.95907	M	2.56327	K	2.10035	HOM02SEM099179	centric	TRUE	10	Species specific	Species specific	Species specific	Species specific	g15479.t1	100	0	100	1	none	NA	NA	NA	0	none	NA	NA	NA	0	100	0	99	NA	NA	NA	NA	NA	NA	NA	NA	0
CcSSP9	g15720.t1	118	18.2	100	533	2	22.1388	C_cryptica	NA	0	other localisation	NA	NA	NA	62.6642	31.5197	C	3.1105	T	2.72454	HOM02SEM000583	centric	FALSE	20	kingdom_Chromista	phylum_Bacillariophyta	Other Mediophyceae	Species specific	g15720.t1	100	0	100	31	B8LEZ4	37.594	1.19e-34	42	1	K0RM37	40.433	1.79e-34	46	4	100	5.3e-149	65	NA	NA	NA	29.902	4.58e-11	34	NA	NA	0
CcSSP21	g18456.t1	19	9.6	100	354	2	5.36723	C_cryptica	Peroxidase	0	signal peptide	g2928.t1-g18456.t1 61.4	NA	NA	16.3842	3.10734	W	2.29268	C	2.02762	HOM02SEM003013	stramenopile	FALSE	30	cross_kingdom_partial	cross_kingdom_partial	Chromista	phylum_Bacillariophyta	g18456.t1	100	0	100	11	B8BXF5	55.685	8.3e-149	97	5	K0T631	48.795	2.31e-113	94	9	98.492	0	100	52.5	3.71e-128	95	49.324	3.48e-89	82	NA	NA	0
CcSSP11	g18826.t1	44	20.8	100	289	2	15.2249	C_cryptica	NA	0	signal peptide	NA	NA	Cluster 6	62.6298	40.8304	P	2.73518	S	2.29955	HOM02SEM100451	centric	TRUE	10	cross_kingdom_partial	Species specific	Species specific	Species specific	g18826.t1	100	0	100	1	none	NA	NA	NA	0	none	NA	NA	NA	0	100	1.32e-67	46	NA	NA	NA	NA	NA	NA	0.454545	KSGKVSKSGKK	0	plastid low confidence
CcSSP29	g19579.t1	8	5.55	100	865	2	0.924855	C_cryptica	Sulfatase	0	signal peptide	NA	NA	NA	17.9191	1.50289	W	1.97561	P	1.57708	HOM02SEM000227	Eukaryote	FALSE	100	cross_kingdom_partial	cross_kingdom_partial	Cross kingdom	kingdom_Chromista	g21843.t1	100	0	100	3	none	NA	NA	NA	0	K0TQB5	38.489	6.42e-176	93	1	92.35	0	100	NA	NA	NA	46.742	3.92e-84	92	NA	NA	0
CcSSP7	g20569.t1	111	19	100	379	2	29.2876	C_cryptica	NA	0	other localisation	NA	NA	Cluster 4	55.409	10.0264	S	1.3964	C	1.30939	HOM02SEM012442	centric	FALSE	30	class_Mediophyceae	class_Mediophyceae	Other Mediophyceae	class_Mediophyceae	g20569.t1	100	0	100	3	B8BSC9	38.164	4.53e-45	48	1	K0SHB6	38.164	1.13e-40	50	2	96.825	0	100	38.164	9.85e-42	48	37.879	9.28e-36	47	NA	NA	0
CcSSP5	g21070.t1	126	14.6	100	396	2	31.8182	C_cryptica	NA	0	signal peptide	NA	NA	NA	60.8586	11.6162	M	1.75102	T	1.64441	HOM02SEM003563	centric	FALSE	30	phylum_Bacillariophyta	class_Mediophyceae	Other Mediophyceae	class_Mediophyceae	g21070.t1	100	0	100	1	B8CGP8	40.418	9.81e-51	59	2	none	NA	NA	NA	0	100	0	99	39.56	1.54e-40	67	46.97	1.19e-28	33	NA	NA	1	plastid low confidence
CcSSP19	g22685.t1	27	3.59	100	390	2	6.92308	C_cryptica	NA	0	signal peptide	NA	g22685.t1-g11469.t1 0.02; g22685.t1-g15479.t1 0.245; K0T322-g22685.t1 0.043; K0S9A6-g22685.t1 0.262; B8C0W5-g22685.t1 0.101; B8BRK6-g22685.t1 0.11	Cluster 5	93.5897	13.3333	M	3.35102	K	2.8391	HOM02SEM114678	centric	TRUE	10	class_Mediophyceae	Species specific	Species specific	Species specific	g22685.t1	100	0	100	2	none	NA	NA	NA	0	none	NA	NA	NA	0	75.691	1.04e-116	97	NA	NA	NA	NA	NA	NA	NA	NA	2
CcSSP22	g2340.t1	64	15	100	1228	2	5.21173	C_cryptica	NA	0	signal peptide	NA	NA	NA	31.3518	13.355	P	1.52964	Y	1.28571	HOM02SEM009416	centric	TRUE	10	kingdom_Chromista	kingdom_Chromista	Bacillariophyta	class_Mediophyceae	g2340.t1	100	0	100	10	B8CD19	30.566	1.44e-38	21	1	none	NA	NA	NA	0	98.99	0	88	30.566	1.1e-29	21	28.819	1.24e-26	21	NA	NA	0
CcSSP17	g23969.t1	43	10.9	100	568	2	7.57042	C_cryptica	NA	0	signal peptide	NA	NA	Cluster 4	22.7113	3.87324	Y	1.52256	G	1.48804	HOM02SEM000019	diatom	FALSE	60	phylum_Bacillariophyta	phylum_Bacillariophyta	Bacillariophyta	phylum_Bacillariophyta	g23969.t1	100	0	100	1	none	NA	NA	NA	0	none	NA	NA	NA	0	100	0	96	NA	NA	NA	NA	NA	NA	NA	NA	0	plastid low confidence
CcSSP16	g24415.t1	69	21.6	100	774	2	8.91473	C_cryptica	Esterase-like activity of phytase	0	signal peptide	NA	g27258.t1-g24415.t1 0.219; B8BZ53-g24415.t1 0.046	Cluster 1	20.0258	2.19638	V	1.50166	I	1.42116	HOM02SEM001522	Eukaryote	FALSE	90	kingdom_Chromista	kingdom_Chromista	Chromista	kingdom_Chromista	g24415.t1	100	0	100	2	B8C850	51.575	0	95	3	K0RCG6	44.776	0	99	3	86.441	0	97	48.708	9.14e-161	93	52.8	7.73e-126	91	NA	NA	0
CcSSP3	g25187.t1	185	29.9	100	197	2	93.9086	C_cryptica	NA	0	other localisation	NA	NA	NA	58.8832	27.9188	G	2.83413	C	2.80663	HOM02SEM021496	centric	TRUE	10	Species specific	Species specific	Species specific	Species specific	g25187.t1	100	5.57e-139	100	2	none	NA	NA	NA	0	none	NA	NA	NA	0	100	3.15e-49	72	NA	NA	NA	NA	NA	NA	NA	NA	0
CcSSP4	g27258.t1	151	33	100	367	2	41.1444	C_cryptica	NA	0	other localisation	g27258.t1-B8BZ49 36.9; g27258.t1-B8BZ53 43.9	g27258.t1-g3742.t1 0.136; g27258.t1-g24415.t1 0.219; B8BZ53-g27258.t1 0.067	Cluster 1	16.6213	13.624	F	2.15537	G	1.73844	HOM02SEM019779	centric	FALSE	30	kingdom_Chromista	class_Mediophyceae	Other Mediophyceae	class_Mediophyceae	g27258.t1	100	0	100	2	B8BZ53	61.56	4.35e-145	97	2	K0T5X1	45.408	1.18e-41	53	1	99.383	0	88	64.087	1.57e-128	88	45.408	8.57e-39	68	NA	NA	0
CcSSP18	g28477.t1	14	16.2	100	191	2	7.32984	C_cryptica	NADPH-dependent FMN reductase	0	other localisation	NA	NA	NA	10.9948	0	W	2.55285	H	2.37879	HOM02SEM015992	diatom	FALSE	40	cross_kingdom_partial	cross_kingdom_partial	Bacillariophyta	phylum_Bacillariophyta	g28477.t1	100	2.87e-143	100	2	B8BRD8	89.947	9.03e-126	99	1	none	NA	NA	NA	0	98.883	3.16e-118	94	90.576	2.25e-118	100	NA	NA	NA	NA	NA	0
CcSSP24	g344.t1	30	8.59	100	827	2	3.62757	C_cryptica	NA	0	signal peptide	NA	B8LEH9-g344.t1 0.238; B8CGR0-g344.t1 0.269	Cluster 6	68.0774	26.7231	P	1.64822	T	1.63439	HOM02SEM007972	centric	FALSE	20	class_Mediophyceae	class_Mediophyceae	Other Mediophyceae	class_Mediophyceae	g344.t1	100	0	100	19	B8CCS7	32.177	2.15e-45	53	1	none	NA	NA	NA	0	90.56	0	87	40.588	1.83e-59	39	29.365	6.68e-17	27	0.647059	KAKKKNGKKKGKKGNKK	1
CcSSP8	g3742.t1	88	30.9	100	388	2	22.6804	C_cryptica	NA	0	signal peptide	NA	g27258.t1-g3742.t1 0.136; B8BZ53-g3742.t1 0.2	Cluster 1	54.1237	19.0722	T	2.15192	C	1.42541	HOM02SEM023584	centric	FALSE	20	class_Mediophyceae	class_Mediophyceae	Other Mediophyceae	class_Mediophyceae	g3742.t1	100	0	100	3	B8C8P1	38.914	1.88e-46	50	1	none	NA	NA	NA	0	99.728	0	95	38.144	1.47e-37	44	31.25	1.57e-12	39	NA	NA	0
CcSSP26	g3964.t1	49	6.12	100	1815	2	2.69972	C_cryptica	Regulator of chromosome condensation (RCC1) repeat	0	signal peptide	NA	B8BUZ4-g3964.t1 0.064; B8BUX8-g3964.t1 0.171; B8CCS7-g3964.t1 0.09; B5YLI3-g3964.t1 0.056; B5YLL4-g3964.t1 0.183	Cluster 8	39.6694	14.3251	G	1.72249	T	1.55426	HOM02SEM004491	centric	FALSE	30	cross_kingdom_partial	cross_kingdom_partial	Cross kingdom	class_Mediophyceae	g3964.t1	100	0	100	12	B8BUZ4	32.772	1.08e-141	86	21	K0TI22	37.055	0	85	17	56.608	0	65	35.447	4.08e-139	73	35.185	9.86e-134	77	0.5	KQKTSKKKAKSNKAKTSK	1
CcSSP23	g4091.t1	55	2.55	100	1177	2	4.6729	C_cryptica	PT repeat	0	signal peptide	g4091.t1-B8C8R2 38.7	g4091.t1-g1484.t1 0.167; g5254.t1-g4091.t1 0.192; g13975.t1-g4091.t1 0.151; B8C8R2-g4091.t1 0.062	Cluster 7	71.3679	17.3322	C	3.09945	N	1.90132	HOM02SEM003203	centric	FALSE	30	phylum_Bacillariophyta	phylum_Bacillariophyta	Bacillariophyta	class_Mediophyceae	g4091.t1	100	0	100	1	B8C8R2	44.69	0	79	2	K0SH93	33.166	5.11e-44	32	2	68	0	95	52.632	1.74e-38	70	42.553	9.65e-19	13	0.588235	KDKKKKKKEDKEGKAEK	3
CcSSP28	g5254.t1	12	3.69	100	651	2	1.84332	C_cryptica	NA	0	signal peptide	NA	g5254.t1-g1484.t1 0.172; g5254.t1-g4091.t1 0.192; g13975.t1-g5254.t1 0.117; B8C8R2-g5254.t1 0.131	Cluster 7	61.5975	26.5745	C	2.71823	T	1.74457	HOM02SEM009888	centric	TRUE	10	phylum_Bacillariophyta	class_Mediophyceae	Other Mediophyceae	class_Mediophyceae	g5254.t1	100	0	100	16	none	NA	NA	NA	0	none	NA	NA	NA	0	59.905	2.17e-131	63	NA	NA	NA	32.292	5.96e-11	28	0.545455	KKNLKEGKEKK	1
CcSSP25	g5602.t1	19	5.44	100	625	2	3.04	C_cryptica	NA	0	signal peptide	NA	NA	NA	82.08	45.12	P	2.90909	G	2.52632	HOM02SEM004820	centric	FALSE	30	class_Mediophyceae	class_Mediophyceae	Other Mediophyceae	class_Mediophyceae	g5602.t1	100	0	100	10	none	NA	NA	NA	0	none	NA	NA	NA	0	100	0	94	NA	NA	NA	NA	NA	NA	NA	NA	2
CcSSP6	g8502.t1	175	16.6	100	584	2	29.9658	C_cryptica	Chitin recognition protein	1	signal peptide	g8502.t1-Q5Y2C1 35.1; g8502.t1-Q5Y2C2 36.9	NA	Cluster 6	88.1849	33.9041	P	3.65415	T	2.42905	HOM02SEM045935	centric	TRUE	10	cross_kingdom_partial	class_Mediophyceae	Other Mediophyceae	Species specific	g8502.t1	100	0	100	2	none	NA	NA	NA	0	none	NA	NA	NA	0	99.194	6.91e-51	68	50.667	6.04e-13	13	NA	NA	NA	0.384615	KSGKSSKGSKGSK	1
CcSSP1	g9515.t1	1944	62.4	100	197	2	986.802	C_cryptica	Fasciclin domain	0	signal peptide	g9515.t1-g13450.t1 52.4	B8BZU6-g9515.t1 0.135; B8LBG9-g9515.t1 0.286; B8CGR3-g9515.t1 0.25	Cluster 3	42.132	20.3046	V	2.02326	G	1.70016	HOM02SEM000202	Eukaryote	FALSE	100	cross_kingdom_partial	kingdom_Chromista	Other Mediophyceae	class_Mediophyceae	g9515.t1	100	3.79e-139	100	3	none	NA	NA	NA	0	none	NA	NA	NA	0	100	3.36e-90	100	33.54	2.51e-13	62	40.8	6.71e-14	59	NA	NA	0
CcSSP10	g9752.t1	170	12.2	100	946	2	17.9704	C_cryptica	NA	0	signal peptide	g9752.t1-B5YLV4 57.6; g9752.t1-B5YLX5 44.1	NA	NA	39.4292	10.7822	C	3.61878	Y	1.90602	HOM02SEM015814	centric	FALSE	30	phylum_Bacillariophyta	class_Mediophyceae	Other Mediophyceae	class_Mediophyceae	g9752.t1	100	0	100	2	B5YLV4	62.992	0	91	2	K0TQF7	42.996	0	94	1	97.386	0	98	62.437	0	96	37.574	2.47e-109	82	NA	NA	0
ToSSP2	K0RNL4	33	5.63	100	355	2	9.29577	T_oceanica	NA	0	other localisation	NA	NA	NA	71.2676	42.2535	P	2.89043	M	2.66825	HOM02SEM029708	centric	TRUE	10	Species specific	Species specific	Species specific	Species specific	none	NA	NA	NA	0	none	NA	NA	NA	0	K0RNL4	100	0	100	3	NA	NA	NA	NA	NA	NA	100	4.98e-68	83	0.428571	KAKSVKSWKSKGGK	2
ToSSP1	K0S9A6	1095	18	100	294	2	372.449	T_oceanica	NA	0	signal peptide	NA	K0S9A6-g11469.t1 0.297; K0S9A6-g22685.t1 0.262; K0S9A6-K0T322 0.264; B8C0W5-K0S9A6 0.191; B8LBG8-K0S9A6 0.228; B8BRK6-K0S9A6 0.238	Cluster 5	96.5986	75.5102	K	3.43871	A	2.88249	HOM02SEM037225	centric	TRUE	10	Species specific	Species specific	Species specific	Species specific	none	NA	NA	NA	0	none	NA	NA	NA	0	K0S9A6	100	0	100	2	NA	NA	NA	NA	NA	NA	NA	NA	NA	NA	NA	1
ToSSP6	K0SQ58	10	5.73	100	436	2	2.29358	T_oceanica	NA	0	signal peptide	NA	NA	NA	78.8991	25.2294	Y	2.50218	K	1.52903	HOM02SEM022549	centric	TRUE	10	Species specific	Species specific	Species specific	Species specific	none	NA	NA	NA	0	none	NA	NA	NA	0	K0SQ58	100	0	100	2	NA	NA	NA	NA	NA	NA	100	3.17e-60	86	NA	NA	0
ToSSP7	K0SQZ8	8	4.48	99.8	357	2	2.2409	T_oceanica	NA	0	signal peptide	NA	NA	Cluster 1	52.1008	7.56303	C	2.72432	K	1.56559	HOM02SEM008377	centric	TRUE	10	Species specific	Species specific	Thalassiosiraceae	Species specific	none	NA	NA	NA	0	none	NA	NA	NA	0	K0SQZ8	100	0	100	5	NA	NA	NA	NA	NA	NA	100	8.08e-133	100	0.538462	KAKKPKSGKRPKK	0
ToSSP8	K0SVS6	9	1.4	100	1567	2	0.574346	T_oceanica	NA	0	other localisation	NA	K0SVS6-K0SZ77 0.139; B8CGP8-K0SVS6 0.189; B8C9W3-K0SVS6 0.081; B8CBB3-K0SVS6 0.197	Cluster 4	58.6471	15.8902	W	1.5812	C	1.34595	HOM02SEM014468	centric	FALSE	30	class_Mediophyceae	class_Mediophyceae	Other Mediophyceae	Species specific	none	NA	NA	NA	1	none	NA	NA	NA	2	K0SVS6	100	0	100	7	52.294	1.55e-24	7	36.952	4.59e-34	21	98.854	0	100	0.555556	KHGKKIKEK	1
ToSSP3	K0SZ77	15	10.2	100	197	2	7.61421	T_oceanica	NA	1	other localisation	NA	K0SVS6-K0SZ77 0.139; B8CGP8-K0SZ77 0.234; B8C9W3-K0SZ77 0.12; B8CBB3-K0SZ77 0.22	Cluster 4	85.2792	36.0406	K	2.61935	G	1.94802	HOM02SEM027576	centric	TRUE	10	Species specific	Species specific	Species specific	Species specific	none	NA	NA	NA	0	none	NA	NA	NA	0	K0SZ77	100	2.42e-138	100	2	NA	NA	NA	NA	NA	NA	100	6.37e-46	54	NA	NA	0
ToSSP5	K0T322	28	4.99	100	861	2	3.25203	T_oceanica	NA	0	other localisation	NA	K0T322-g11469.t1 0.086; K0T322-g22685.t1 0.043; K0S9A6-K0T322 0.264; B8C0W5-K0T322 0.096; B8LBG8-K0T322 0.28; B8BRK6-K0T322 0.146	Cluster 5	30.662	0.929152	Y	1.97817	D	1.38694	HOM02SEM007488	SAR_Hap	FALSE	60	cross_kingdom_partial	cross_kingdom_partial	Cross kingdom	cross_kingdom_partial	none	NA	NA	NA	0	none	NA	NA	NA	0	K0T322	100	0	100	4	NA	NA	NA	NA	NA	NA	81.649	0	85	NA	NA	1
ToSSP4	K0TCJ2	20	6.53	100	383	2	5.22193	T_oceanica	NA	1	signal peptide	NA	NA	Cluster 1	89.0339	23.4987	P	1.81565	S	1.61494	HOM02SEM096873	centric	TRUE	10	Species specific	Species specific	Species specific	Species specific	none	NA	NA	NA	0	none	NA	NA	NA	0	K0TCJ2	100	0	100	1	NA	NA	NA	NA	NA	NA	99.711	2.59e-156	90	NA	NA	1
TpSil1	Q5Y2C2	35	6.99	100	501	2	6.98603	T_pseudonana	NA	1	signal peptide	Q5Y2C2-Q5Y2C1 91.8; g8502.t1-Q5Y2C2 36.9	B8CGR0-Q5Y2C2 0.271	Cluster 6	84.8303	46.9062	P	3.07384	T	2.2579	NA	NA	NA	NA	class_Mediophyceae	class_Mediophyceae	Other Mediophyceae	Species specific	none	NA	NA	NA	0	B8LDT2	94.012	0	100	2	none	NA	NA	NA	0	NA	NA	NA	75.949	2.34e-65	59	NA	NA	NA	0.416667	KSHKSHKSHKSK	2
