## Supplementary Table 3 for "Shedding light on biosilica morphogenesis by comparative analysis of the silica-associated proteomes from three diatom species"

### Sheet: Sheet1
	TpSSP24	TpSSP14	TpSSP6	TpSSP22	Tpp150	TpSSP39	TpSSP36	TpSSP45	TpSSP32	TpSil3	TpSSP1	TpSSP18	TpSSP43	TpSSP23	TpSSP31	TpSSP30	TpSSP40	TpSSP42	TpSSP26	TpSSP20	TpSSP5	TpSSP3	TpSSP28	TpSiMat3	TpSil4	TpSSP34	TpSSP12	TpSSP11	TpSSP33	TpSSP13	TpSSP16	TpSSP27	TpSSP19	TpSSP29	TpSSP37	TpSSP4	TpSSP7	TpSSP35	TpSin1	TpSSP46	TpSSP17	TpSSP9	TpSSP21	TpSSP2	TpSSP15	TpSSP47	TpSiMat4	TpSSP38	TpSSP10	TpSSP48	TpSSP8	TpSSP41	TpSSP44	TpSSP25	CcSSP13	CcSSP20	CcSSP15	CcSSP12	CcSSP14	CcSSP2	CcSSP27	CcSSP9	CcSSP21	CcSSP11	CcSSP29	CcSSP7	CcSSP5	CcSSP19	CcSSP22	CcSSP17	CcSSP16	CcSSP3	CcSSP4	CcSSP18	CcSSP24	CcSSP8	CcSSP26	CcSSP23	CcSSP28	CcSSP25	CcSSP6	CcSSP1	CcSSP10	ToSSP2	ToSSP1	ToSSP6	ToSSP7	ToSSP8	ToSSP3	ToSSP5	ToSSP4	TpSil1
TpSSP24	100	7.6	5	14	10.6	9.2	9.1	14.2	9.3	4	7.4	9	4.3	6.5	6.7	11.7	12.7	5.1	9.5	12.8	5.1	5.4	4.7	11.2	6.4	19.2	4.7	10.1	11.8	5.1	18.1	3.6	7.3	7.6	9.3	4.3	6	5.8	1.1	13.2	4.2	10.4	6.7	4.6	5.8	4.6	7.8	11.1	6.5	5.6	7.3	3.8	6.5	12.6	6.2	4.2	5.7	5.6	15.3	2.5	13.1	7	8.5	3.1	10.2	4.2	8.8	6.1	7.4	9.3	8	5.3	5	11.6	6.5	6.7	5.4	6.6	7.5	9.6	2.7	4.9	3.3	11.3	6.6	14	17	7.8	7.6	9.1	3.1	8.1
TpSSP14	7.6	100	4.3	4.1	7.9	10.2	8.8	4.3	10.1	1.6	5.3	6.4	15.3	6.4	10.3	3.7	4.2	9.9	8.5	8.6	16.3	10	11.4	8.3	9.6	10	18.2	11.4	4.2	9.7	6	6.1	13.8	10.3	4	9.1	13.9	7.6	11.2	3.8	11.6	8.5	3.7	13	17.6	13.7	12.9	6.1	7.1	8	13.4	4.8	6	11.1	10.3	8.7	7.7	6.5	4.9	12.3	8.1	14.3	13	9.9	8.4	11.7	4.6	7.9	10.9	7.2	14.7	11.6	12.9	6.9	5.5	13.2	13.7	2.5	14.2	7.7	12	16.1	11.5	5.8	11.9	6.2	2.8	11.9	8.7	11.2	11.2	4.2
TpSSP6	5	4.3	100	37.9	9.9	16.1	12.7	6.8	15.1	8.3	10.3	7.7	7.6	12.6	10.4	24.6	9.1	14	14.1	13.9	14.8	16.4	10.1	14.1	13.2	13	13.2	16.9	7.6	12.1	10.9	11.7	14.8	15.3	7	12.7	6.5	8	4.3	14	9.7	13.1	8.1	10.6	15.4	12.4	15	9.4	13.4	7.6	11.9	15.3	5.3	15	2	10.6	12.6	13.3	6.6	7.4	15.2	15.6	5.4	6.9	9.1	12.1	10.8	9.4	10.8	12.7	6.6	4.7	6.8	13.8	11.5	6.4	14.9	3.3	16.1	10.6	8.4	12.5	7.2	2.2	15.3	13.1	10.3	4.1	12.1	5.4	11.1	8
TpSSP22	14	4.1	37.9	100	15.5	10.5	2.6	12	11.8	6	7.1	10.1	8.4	9.3	9.5	29.5	11.2	7.3	11.1	12.3	8.8	5.7	7.5	14.9	4.1	16.8	6.8	8.8	10.8	7.6	15.3	2	7.7	16.4	8.8	9.5	9.7	8.8	3	18	10.8	17.3	2.2	11.8	5	8.4	10.4	10.1	13.3	14.1	6.5	2.5	1	14.8	4.9	3.7	10.4	9.7	9.2	4.5	16.8	12.7	11.8	5.5	7.4	5.1	3	3.8	4.7	12	7.5	4.5	9.4	4.2	9.3	3.6	3.2	5.5	8.6	16.5	4.1	8.7	5.4	8.2	8.9	13.5	15.4	7.2	7.9	11.5	5.5	12.4
Tpp150	10.6	7.9	9.9	15.5	100	7.3	4.1	12.1	1.2	5.5	7.9	14.3	2	1.2	6.3	13.3	8.2	0.9	8.7	13.5	8	1.7	6.7	9	6.2	13	7.9	14.7	5.7	7.7	17.5	15.2	6.5	12.5	5.8	5.9	9.1	7.7	5.3	10.7	1	10.8	4.8	13.4	9.7	9.6	12.4	10.1	11.2	9.8	12.8	7.1	9.2	13.6	7.6	1.9	0.4	8.4	4.5	4.3	7.6	7.9	11.2	3.9	3.8	6.4	8.5	12.6	11.6	12.5	12.3	8.3	8.5	13.7	10.9	8.5	7.7	9.8	12.4	15.2	5	7	4.7	9.5	8.3	11.1	16.5	15.3	12.2	11.5	4.9	44.1
TpSSP39	9.2	10.2	16.1	10.5	7.3	100	12.8	8.5	13.9	8	15.3	10.1	5.3	8	11.1	9.1	6.5	11.5	11.8	11.2	4.8	13.8	1.1	10.8	1.5	10.7	5.5	6.9	0.7	10.2	8.5	3	9.5	13.9	6.8	13.6	6.3	2.3	13.6	6.1	5	12.1	2.1	7.1	13.3	12.9	4.2	13.4	17.4	7.2	5.6	0.1	8.3	17.5	0.7	2.5	4.1	8.1	1.8	2.9	3.1	3.8	3.8	0.4	12	4.6	1.5	2.2	10.7	1.3	1.1	5.7	2.4	11.5	8.9	12.7	0.5	7.7	13.4	3.8	5.7	10.7	4.7	11.3	10.9	7.8	9.4	3.5	4.3	3.1	8.2	12.6
TpSSP36	9.1	8.8	12.7	2.6	4.1	12.8	100	7.8	13.6	5.5	9.8	8.4	9.3	7	35	13.4	4	5.2	13.3	8.7	8.2	2.4	9.2	13.1	7.2	13.9	3.4	2.5	3	6.2	2	1.1	3.2	10	10.9	7.8	10.2	7	8.6	4.8	4.6	15.5	6	10.5	4.5	7.2	9	14.7	2.7	10.2	7.1	17.6	10.4	11.7	2	4.8	4.4	8.3	9.6	3.7	16.6	3.2	3.6	4.4	64.2	5	11.5	0.7	11.5	4	6.2	6.2	6	10.1	3	9.7	6.6	14.7	13.5	15.4	4.7	10.2	4.3	14.4	5.4	9.5	11.4	9.7	6.3	2.1	3.3	3.9
TpSSP45	14.4	4.3	6.8	12	12.1	8.6	7.8	100	10.7	2.9	7.1	3.9	6.1	6.5	10.1	12.3	10.6	5.9	11.5	11.4	7.7	7.4	1.6	12	2.5	11	5.6	3.8	8.2	6.2	0.2	4	5.8	7.9	14.3	5.4	8	6.1	6.6	3.2	7.7	10.5	6.2	10.1	6.9	5	2.8	6.5	6.4	6.5	10.2	1.5	7.5	10.4	5.5	5.3	5.8	5.1	13.4	3.8	5.6	6.3	2.4	3	1.2	5.6	1.6	2.9	3.1	12.3	2.2	5.6	2.7	12.4	5.7	6.5	7.5	8.8	8.9	11.7	3.6	5.6	3.6	2.6	5.5	12.3	1.1	2.6	5.8	2.2	3.2	2.9
TpSSP32	9.3	10.1	15.1	11.8	1.2	13.9	13.6	10.7	100	4.2	12.7	12	10.1	7.1	13.1	8.2	6.6	8.8	14.2	13.1	2.1	7.4	12.8	15.2	12	13.2	9	5.8	3.9	9.4	10.4	9.7	1.8	11.9	8.7	7.3	13.7	11.6	14.3	9.7	10.8	15.7	10.8	14.5	8.4	2.6	5.7	12.6	3	9.5	11.5	16.5	12	15.2	3.5	2.2	3.1	8.6	7.5	6.6	11.4	6.2	6.4	5.3	13.9	3.2	1.5	3.1	2.5	13.9	2.8	9.1	4.2	10.8	12.8	10.6	5	8	8.3	15.2	6	8.4	24.7	1.4	10.8	9.3	7.9	7.4	2.4	5.8	5.9	10.5
TpSil3	4	1.6	8.3	6	5.5	8	5.5	2.9	4.2	100	0.1	7.2	6.1	15	7.8	6.8	2.5	11.9	7.7	8	5.4	10.7	4.7	7.2	23.8	4.1	18.6	9.5	3.8	12.2	6	2.4	12.4	10.7	3	10.2	11.5	14.3	10	3.5	11.3	6.8	14.8	8	9	11.4	7.8	9.6	10	11.6	7.8	4.4	4.2	7.2	5.7	27.9	11.7	13.5	3.2	23.6	5.5	11	8.7	14.2	6.4	21.1	3.7	6.7	10.3	11.4	7.7	8.5	11.2	5.3	12.2	7.2	28.9	3.6	2	7.4	0.7	12.3	1.3	5.7	12.7	2.6	5.4	8.3	10.5	6	7.3	0.6
TpSSP1	7.4	5.3	10.3	7.1	7.9	15.3	9.8	7.1	12.7	0.1	100	2	15.1	11.8	17.2	5.4	6	1.1	13.2	12.3	15.2	14.6	10.7	10.4	0.7	10.9	11.3	4.1	1.9	15	8.3	8.2	13	7.9	5.6	6.4	14.7	12.6	9.8	5.6	10.5	13.5	0.8	6.1	7.4	14.1	2.5	13.4	16	5	16.5	15.5	7.8	15.4	13	8.8	7.8	15.5	5.2	0.3	12.9	2.7	1.7	7.2	11.2	9	5.2	7.2	10.1	9.7	7.4	6.5	7.4	9.2	4.6	8.6	10.3	8.7	14.6	11.2	6.2	14.3	2.7	10.8	15.6	5.8	2.7	6.7	4.1	0.7	5.6	6.2
TpSSP18	9	6.4	7.7	10.1	14.3	10.1	8.4	3.9	12	7.2	2	100	9	7.4	10.9	15.5	7.1	10.1	10.7	8.6	7	6.7	7.4	2.5	9.3	14.4	6.5	12	13.3	7.5	8.4	15.5	6.3	15.9	1.6	4.1	4.2	9	1.4	11.8	9.5	6.3	11.8	13.4	10	6.9	12	15.4	8	11.3	14.4	11.5	11.3	5.9	8	8.3	9.7	3.8	7.8	4.7	14.9	9.3	15.3	4.1	7.5	9.2	13.9	9.4	14.6	12.4	14.2	1	8.5	11.1	6.6	11.7	9.7	8.2	2	14.2	3.7	4.4	4.4	12.4	4.1	12.1	10	12.9	14.6	13.7	4.3	7.1
TpSSP43	4.3	15.3	7.6	8.4	2	5.3	9.3	6.1	10.1	6.1	15.1	9	100	5.4	12.7	4.5	3.7	11.8	11.4	9.1	4.2	5.8	16.7	3.5	16.6	9.8	14.3	6.7	7.2	10.2	7.7	5.7	15	17.5	4.7	16.2	16.6	14.5	10.1	6.1	7.7	15.5	13.7	17.8	18.2	15.8	14.7	15.9	14.1	20.7	9.9	9	6.6	14.1	16.8	7.7	7	1.5	11.1	9.1	8.8	6	12.4	10.2	10.2	12.6	3.4	13.2	18	11.2	13.2	8.6	13.3	6.9	13.9	22.1	13.1	6.5	12.2	8	12.3	2.7	11.4	7.2	7.8	1.7	4.1	10.6	3.7	13.8	10.9	7.8
TpSSP23	6.6	6.4	12.6	9.3	1.2	8	7	6.5	7.1	15	11.8	7.4	5.4	100	11.4	8.8	3.6	16	7.7	9.6	12.9	13.3	4.4	8.1	17.8	3.9	6	10.2	4.3	9.8	6.4	2.4	14.6	11	4	7.3	12.5	14	2.3	6.4	17.3	12.1	13.3	3.6	6	17.1	10.3	4.8	13.1	10.5	3.3	4.4	2.8	10.4	1.3	19.4	3.9	18.5	4.1	10.7	2.4	17.2	5.2	1.8	3	7.1	3.6	5.9	5.8	8.1	4.8	2.5	7	6.5	5.4	5.9	17.8	2	2	9.5	0.4	9.7	0.4	8.6	16.4	5	7.2	5	1.6	5.9	14.6	5.7
TpSSP31	6.8	10.3	10.4	9.5	6.3	11.1	35	10.1	13.1	7.8	17	10.9	11.8	11.4	100	12.8	5.1	11.6	10.6	13.7	14.7	16.1	15.5	12.4	15.9	10.9	10.7	9.2	6.7	10.1	8.6	4.6	10.8	17.4	6.2	13.2	12	12.7	12.7	7.8	9.5	16.3	0.5	14	10.8	10.9	17.6	13.3	10.7	15.9	6.9	9.6	7.3	3.6	3.6	7	6.9	4.2	7.2	11.7	7.1	2.8	10.1	6.9	42.3	3.4	12.4	2	3.4	12	3.9	12.8	2.9	12.2	13.8	3.9	10.6	5.2	8.1	10.1	8.9	7.2	8.2	10.9	13.8	6.3	8.1	11.3	10.3	2.9	8.9	5.7
TpSSP30	11.7	3.7	24.6	29.1	13.3	9.1	13.3	12.3	8.2	6.8	5.4	15.5	4.5	8.8	12.8	100	12	7	9.5	19.4	10.1	14.4	2.7	15.6	10.4	17.3	10.2	17.4	8.4	11.2	15.4	1.9	10.9	13.7	8.4	8.3	9.8	9.4	6.4	16	9.1	12.7	3	10.9	11.1	10.1	14.4	13.9	13	9.4	8.5	2.8	7.1	14.2	7.8	3.7	12.7	8	2.5	7	9	12.6	15.2	6	14.2	4.7	16.2	13.7	10.8	8.7	14	3.8	11.4	18.5	8.2	9.3	7	4.7	14.6	5.4	5.8	12.2	5.2	10.5	11.7	16.7	16	17.6	14.8	13.5	5.5	8.1
TpSSP40	12.8	4.2	9.1	11.2	8.2	6.5	4	10.6	6.6	2.5	6	7.1	3.7	3.6	5.1	12	100	4.2	4.5	8.9	4	4.2	3.7	9	3.3	9.9	2.3	7.2	6	3.4	10.7	1.1	3.6	7.6	13.9	3.5	4.2	3.9	1.7	13.5	2.9	6.5	2.7	6.3	4.3	3.5	5.8	6.2	4.9	4.7	4.7	4.2	10.9	6.6	4.6	3.6	3.9	3.6	13.6	1.9	8.6	4.9	5.1	1.5	8.4	3	2.4	5.2	7.1	6.2	5.8	0.9	4.1	8.5	3.8	4.3	4.2	11.8	5.7	7.8	1.9	3.2	1.9	9	4.5	26.5	13.4	6.7	8	6.1	2.3	8.6
TpSSP42	5.1	9.9	14	7.3	0.9	11.5	5.2	5.9	8.8	11.9	1.1	10.1	11.8	16	11.6	7	4.2	100	13.9	12.2	10.4	6.7	10.1	4.2	18.4	3.8	7.6	15.2	7.6	6.7	8.1	7.5	17	13.1	6.3	3.9	12.4	10.2	13.4	1.7	16.8	11.6	16.2	7.9	5.7	10.5	6.2	5.6	17.1	10.5	11	8.5	6.4	12.8	1.1	13.4	9.1	8.7	5.2	9.6	6.1	17	3.1	9.2	3.6	12.3	6.9	6.6	7.3	12.2	3.2	0.5	11.7	9.1	18.1	11	18.1	8	9.9	3.3	11	0.2	0.3	8.9	17.4	6	7.6	6.8	9.9	8.2	7.5	5.6
TpSSP26	9.5	8.5	14.1	11.3	8.7	11.8	13.3	11.5	14.2	7.7	13.2	10.7	11.4	7.7	10.6	9.4	4.5	13.9	100	15.6	12.2	10.1	4.2	3.9	9	13.3	8.2	13.3	2.3	7.9	8.8	15	10.8	3.1	10.4	4.6	5.8	12.1	1.6	10.4	11.3	16.2	7.9	1.8	9.1	4.2	4.9	8.6	13.8	7.5	8.8	4.3	5.4	6.8	0.3	8.8	11.4	12.2	2.4	5	12	10.7	4.3	4.3	14.1	5.6	3.9	3.1	1.3	14.1	2.4	9.2	3	16.3	7	3.6	8.4	9.5	11.2	14.4	6.2	10.4	7.6	5.2	7.2	8.3	8.1	4.1	1.7	4.9	5.3	3.1
TpSSP20	12.8	8.6	13.9	12.3	13.5	11.2	8.7	11.4	13.1	8	12.3	8.6	9.1	9.6	13.7	19.4	8.9	12.2	16	100	10.3	13.8	8	15.1	12.1	16.8	10.7	13.8	11.4	8.8	12.6	1.7	12.8	10.9	7.6	9.3	13.1	9	9.3	11.4	11.2	17.4	8.5	6.2	5.8	10.2	11.3	15.5	10.3	8.9	10.4	3	6.9	12.3	0.9	9.7	13.5	6.6	10	6.3	13.1	12.8	14	5.7	14.4	7.2	5.2	12.2	4	17.2	10.2	4.8	9	18	8.4	4.9	12.3	3.4	10.9	14.2	4.9	9.5	6.8	15.1	12.9	8.9	13.7	15.2	10.1	12.6	5.9	9
TpSSP5	5.1	16.3	14.8	8.8	8	4.8	8.2	7.7	2.1	5.4	15.2	7	4.2	12.9	14.7	10.1	4	10.4	12.2	10.3	100	31.5	7.2	7.9	4	3	18.1	7.2	2.1	16.6	7.9	7.8	16.5	8	6.6	7.1	15.5	3.5	8.2	7.3	4.7	13	8.1	14.4	14.1	17.4	5.5	4.4	15.5	14	9.8	13	7.5	7.5	2	6.9	0.8	7.3	6.7	9.3	9.7	14.4	4.1	10.1	9.8	8.2	3	11	4.4	10	9.9	0.5	6.2	9.2	12.1	18.6	15.5	6	14.2	11.7	9.4	36.9	7.9	11	17.4	5.7	6.9	4.6	0.9	5.6	11.9	8.5
TpSSP3	5.4	10	16.4	5.8	1.7	13.8	2.4	7.4	7.4	10.7	14.6	6.7	5.8	13.3	16.1	14.4	4.2	6.7	10.1	13.8	31.5	100	3.2	13.4	10.1	11.3	8.5	6.1	3.4	15.9	9.1	11.8	14.8	15.4	6.8	14.6	3.6	6	15.3	7.3	13.7	17.3	5.7	4	3.3	6.3	4.5	2.5	16.8	9.2	7	15.5	7.5	12	0.7	5.5	16.3	14.7	6	9.8	12.5	14.6	6.5	7.8	11	2.2	2.9	2	6.3	12.6	0.5	13.2	2.3	13.3	14.1	3.5	7.1	3.9	3.4	6.7	9.2	43.9	3.4	13.6	17.3	7.1	9.4	2.3	0.8	4.6	9.3	3.5
TpSSP28	4.7	11.4	10.1	7.5	6.7	1.1	9.2	1.6	12.8	4.7	10.7	7.4	16.7	4.4	15.5	2.7	3.7	10.1	4.2	8	7.2	3.2	100	3.9	13.2	7	5.3	2.3	4.6	9.7	6.4	9.1	4.7	11.7	5.2	14.9	13.3	2.2	13.7	5.7	9.9	2.8	10.5	11.7	9.5	14	10.4	11.8	3.2	15.3	11.2	15.7	4.8	6.3	0.9	6.3	6.9	8.7	6	9.8	8.1	6.2	11.1	5.4	10.1	12.4	9.6	17	12.9	10.5	12.5	6.9	13.3	5.5	6.2	1.3	12.8	4.1	5.8	8	14	10.1	9.1	10.4	8.5	4.1	7.3	12.1	9.2	4.2	5.9	5.7
TpSiMat3	11.2	8.3	14.1	14.9	9	10.8	13.1	12	15.2	7.2	10.4	2.5	3.5	8.1	12.4	15.6	8.9	4.2	3.9	15.1	7.9	13.4	3.9	100	10.2	18.8	8.6	4.2	12.4	10.1	17.8	2.4	5.1	6.6	10.8	9.2	3.3	10.3	11.4	7.4	8.5	20.8	9.2	2.1	7.4	5.2	11.9	3.1	3.6	5.4	7.9	15.1	11.3	0.1	2.2	5.6	11.9	10.2	12.4	5.6	17.7	10	3.1	5.4	10.2	3.8	15.4	13.8	3.2	15.5	13.5	8.1	5.8	4.9	7.9	3.6	6.5	7.7	4.4	7	5.9	9	6	13.6	7.2	10.3	8.7	11.4	17.2	3.9	7.2	7.8
TpSil4	6.4	9.6	13.2	4.1	6.2	1.5	7.2	2.5	12	23.8	0.7	9.3	16.6	17.8	15.9	10.4	3.3	18.4	9	12.1	4	10.1	13.2	10.2	100	7.6	21.2	11.3	7.3	18.7	7.4	4.3	18	17.1	4.9	16.2	7	6.5	15	4.4	12.8	7.5	16.4	13.5	16.3	1.7	10	10.6	5	16.5	11.6	5.4	5.6	7.6	0.7	26.2	19.4	10.6	5.2	15	5.2	13.6	18	12.7	8.1	21.4	2.8	10.4	12	14.2	12.6	8.4	16.6	3.4	15	18.3	28.8	4.1	9.3	9.7	12.4	6.8	1.4	7.8	17.3	4.4	6.9	8.9	14.9	5.8	11.1	1.3
TpSSP34	19.2	10	13	16.8	13	10.7	13.9	11	13.2	4.1	10.9	14.4	9.8	3.9	10.9	17.3	9.9	3.8	13.3	16.8	3	11.3	7	18.8	7.6	100	6.4	14	13	9.1	17.7	2	8.3	13	10.4	8.9	10.2	7.1	8.5	11.8	8.3	15.7	2.6	13.3	8.9	9.3	13.3	6.6	14.7	6.7	8.4	12.4	6.3	13.6	2.3	8.6	4.2	0.9	6.3	4.7	9.8	10.8	7.1	3.2	13.8	6.4	13	12.7	13.2	12.8	13	1.8	8	16.9	7.7	8.3	9.8	16.2	12.3	11.5	5	7.6	5.1	13.2	6.8	14.9	18.6	11	7.9	8.3	4.3	12.3
TpSSP12	4.9	18.2	13.2	6.8	7.9	5.5	3.4	5.6	9	18.6	11.3	6.5	14.3	6	10.7	10.2	2.3	7.6	8.2	10.7	18.1	8.5	5.3	8.6	21.2	6.4	100	11.1	4.7	15.3	6.9	6.4	13.7	9.6	3.8	4.1	7.7	7.4	8.2	5.3	14.7	8.5	11.1	12.9	7.6	14	11.1	11	11.2	15.5	9.8	7.3	4.6	10.7	15.3	20.7	14.5	5.8	4.3	11.6	5.1	17.4	16.3	16.3	3.1	11	3.2	14.8	11.3	9	11.3	8.3	16.9	7.8	13.5	9.4	20.3	5.8	10.3	7.4	9.2	7.5	5	7.1	17.8	3.6	6.6	2.9	8.9	13.2	12.1	4.2
TpSSP11	10.1	11.4	16.9	8.8	14.7	6.9	2.5	3.8	5.8	9.5	4.1	12	6.7	10.2	9.2	17.4	7.2	15.2	13.3	13.8	7.2	6.1	2.3	4.2	11.3	14	11.1	100	9.3	9.1	12.8	2.5	13.7	12.4	7.5	10.5	13	14.7	3.8	10.7	4.1	10.7	5.1	14.9	13.3	11.7	15.5	16.4	20.4	16.7	11.7	2.8	4.9	12.7	13.2	12.3	16	10.1	4.9	6.8	9.9	16.5	18.7	7	1.9	10.7	9	15.6	18.8	16.1	14.8	0.3	12.6	9	12.1	13.6	12.4	9.2	7.2	11.4	0.3	3.5	5.8	11.4	12.9	6.8	9.9	13.3	18.2	20.4	8.3	12.9
TpSSP33	11.8	4.2	7.6	10.8	5.7	0.7	3	8.2	3.9	3.8	1.9	13.3	7.2	4.3	6.7	8.4	6	7.6	2.3	11.4	2.1	3.4	4.6	12.4	7.3	13	4.7	9.1	100	6.5	14.9	1.2	6.1	10.8	7.3	4.2	6.6	5.5	4.8	14.7	6.5	9.7	9.2	8.9	7.5	5.2	7.9	10	7.6	6.2	9.2	5.2	5.5	5.2	1.6	6.5	6.4	5.7	13.9	4	4.1	7.4	7.8	3.1	12.9	6	9.2	6.6	5.3	8.8	9.8	4.5	5.5	9.7	5.2	6	7	12.5	1.2	3.9	3.4	1	2.4	13	5.3	12.9	14.8	10.2	12.3	6.7	2.8	11.3
TpSSP13	5.1	9.7	12.1	7.6	7.7	10.2	6.2	6.2	9.4	12.2	15	7.5	10.2	9.8	10.1	11.2	3.4	6.7	7.9	8.8	16.6	15.9	9.7	10.1	18.7	9.1	15.3	9.1	6.5	100	7.7	2.1	15.4	8.7	3.9	11.4	7.7	4.2	8.2	5.5	15.1	11.2	8.2	10.2	14.8	14.6	9.3	5.2	12.2	10.3	10.6	5.1	5.9	5.4	2.3	9.5	14.6	11.6	5.4	11.9	7.7	10.7	11.3	0.8	8.6	8.3	6.7	7.5	4.9	7.7	11.1	14.9	8	4.9	15.4	2.9	12.4	6.7	10.7	8.3	10	11.5	5.3	8.5	27.9	4.2	4.7	6.8	11.7	9.2	11.8	8.2
TpSSP16	18	6	10.9	15.3	17.5	8.6	2	0.2	10.4	6	8.3	8.4	7.7	6.4	8.6	15.4	10.7	8.1	8.8	12.5	7.9	9.1	6.4	17.8	7.4	17.6	6.9	12.8	14.9	7.7	100	2.1	10.1	7.2	1.1	8.3	5.2	6.9	9.9	13.7	8.7	14.5	5.7	5.7	7.6	7.4	12.8	10.1	9.9	9.9	8.5	2.5	5.6	13.3	7.5	6.8	8.6	5.7	3.9	5.3	13.8	8.9	10.1	1.8	1.7	5.2	8.8	7.6	4.7	11.3	7.7	5.4	7.6	11.6	9.5	5.6	8.8	6.2	9.4	6.1	4.8	6.5	2.4	11.2	7.7	12.8	38.7	7.3	12.3	13.9	3.1	14.9
TpSSP27	3.6	6.1	11.7	1.9	15.2	3	1.1	4	9.7	2.4	8.3	15.5	5.7	2.4	4.6	1.9	1.1	7.5	15	1.7	7.8	11.8	9.1	2.4	4.3	2	6.4	2.5	1.2	2.1	2.1	100	8.9	4.7	4.8	1.4	10	9.6	7.2	6.3	2.9	8.3	1.9	1.4	7.7	4.6	1	14.2	2.5	7.1	12.5	12.1	11.4	2.5	1.9	4.1	9.5	8.7	9.5	2.1	7.9	2.2	5.5	3.9	16.3	7.8	0.8	3.4	1.3	4.2	1.2	7.9	1.2	3.2	4.5	8.7	2.2	11.7	12.4	6.4	4	9.8	4.8	3.8	2.8	6.9	2.8	2.1	3	1.7	4.3	7.8
TpSSP19	7.3	13.8	15.2	7.7	6.5	9.5	6.5	5.8	1.8	12.4	13	6.3	15	14.6	10.8	10.9	3.6	17	10.8	12.8	16.5	14.8	4.7	5.1	17.7	8.3	13.7	14	6.1	15.4	10.1	8.9	100	8.3	6.2	17.4	7	7.8	4.6	6.5	16.1	13.3	8.4	4.3	9.5	2.7	8.4	8.9	16.7	9.7	11.7	8.6	4.7	8.2	9.2	13.8	14.8	13	4.9	9.6	9.5	8.3	10.9	5.3	2.7	8.2	4	9.3	4.2	9.6	6.8	9.2	8.1	4.6	15.4	10.4	15.8	5.7	10.8	2	9.5	14	3.6	9.3	15.4	4.5	6.8	4.1	10.5	11.3	11.9	5.3
TpSSP29	7.6	10.3	15.3	16.4	12.5	14.3	10	7.9	11.9	10.7	7.9	15.8	17.5	11	17.4	13.7	7.6	13.1	3.1	10.9	8	15.4	11.7	6.6	17.1	13	9.6	12.4	10.8	8.7	7.2	4.7	8.3	100	5.6	9.4	12.1	11.3	10.4	10.1	12.4	15.5	15.2	17	16.1	13.4	12.5	11.6	10.5	20.7	9.9	15.1	7.8	18	9.4	11.4	9.3	10.9	10.2	8.1	15.7	10.7	16.9	6	12.5	12.8	5.4	13	18	18.9	10.4	3.2	7.8	13.4	11.8	18.9	14.1	7	17	15.3	6.3	10	1.2	12	12	8.9	9.2	14	10.2	15.5	7.7	10.8
TpSSP37	9.3	4	7	8.8	5.8	6.8	10.9	14.3	8.7	3	5.6	1.6	4.7	4	6.2	8.4	13.9	6.3	10.4	7.6	6.6	6.8	5.2	10.8	4.9	10.4	3.8	7.5	7.3	3.9	1.1	4.8	6.2	5.6	100	4.8	6.7	5.1	5	4.2	5.1	8.8	5.4	7.9	5.5	4.3	7	8.5	5.9	6	7.7	7.5	13.1	8.5	1.6	3.8	4.3	3.8	11	2.9	11.4	5.3	4.3	2.6	10.8	4	9.3	0.9	4.6	8.6	2.8	4.7	4.1	11.4	4.4	5	4.2	13	6.6	8.8	3.1	6.1	2.4	9.3	3.4	16	5.4	6.9	4.7	6.2	3.1	1.7
TpSSP4	4.3	9.1	12.7	9.5	5.9	13.6	7.8	5.5	14.1	10.2	6.4	4.1	16.2	7.3	13.2	8.3	3.5	3.9	4.6	9.3	7.1	14.6	14.9	9.2	16.2	8.9	4.1	10.5	4.2	11.4	8.3	8.1	17.4	9.4	4.8	100	14.1	14.5	9	5.6	11.3	12.7	3.4	10.7	11.9	19	11.3	10.7	17.3	16.3	2.4	12.6	5.2	13.8	3.2	2	3.1	17.6	4.6	7.3	10.4	3.9	3.2	9.8	7.7	15.9	8.5	5.5	13.8	9	8.8	8.7	6.5	5.2	18.1	2.9	5	5.4	14	8.8	0.8	12.5	3.3	9.1	10.4	4.4	6.1	6.5	1.9	0.3	4.6	7.6
TpSSP7	6	13.9	6.5	9.7	9.1	6.3	11.3	8	13.7	11.4	14.4	4.2	16.6	12.5	12	9.8	4.2	12.4	5.8	13.1	15.5	3.6	13.3	3.3	7	10.2	7.7	13	6.6	7.7	5.2	10	7	12.1	6.7	14.1	100	42.5	13.8	6.7	9.6	3.8	10.1	14	16	14.3	15.5	15.2	13.9	16.6	13.9	5.3	5.7	12.1	12	12.9	15.2	2.3	6.1	9.5	2.9	3.6	17	5	10.5	16.8	9.1	17.6	19.3	10.6	12.5	8.5	17.4	10.3	17	21	4.7	6.4	12.1	11.3	8.6	14.7	10.4	11.5	7.2	5.8	7.5	11.9	9.9	13.2	9.1	10
TpSSP35	5.8	7.6	8	8.8	7.7	2.3	7.2	6.2	11.6	14.3	12.6	9	14.5	14	12.7	9.4	3.9	10.2	12.1	9	3.5	6	2.2	10.3	6.5	7.1	7.4	14.7	5.5	5.3	7.2	9.6	7.8	11.3	5.1	14.5	42.5	100	13.8	6.3	4.1	9.7	2.3	14.5	15	17.9	15.6	6.1	10.3	14.6	13	10.5	5.8	7.4	1.4	5.4	10.5	5.3	5.1	11.2	9	13.1	9.1	5.2	7	2.2	9.7	12.3	15.3	10.8	10.3	9.5	14.5	8.4	14	16.9	4.3	6.6	12.6	7	2.8	6.4	13.5	8.9	9.3	4.6	6.5	11.9	5.4	6.6	13	7.9
TpSin1	1.1	11.2	4.3	3	5.3	13.7	8.6	6.6	14.3	10	9.8	1.4	10.1	2.3	12.7	6.4	1.7	13.4	10.5	9.3	8.2	15.3	13.7	11.4	15	8.5	8.2	3.8	4.8	8.2	9.9	7.2	4.6	10.4	5	9	13.8	13.8	100	6.2	7.6	13.8	5.6	11.2	4.7	7.7	12.9	10.8	2.8	10.6	1.8	15.6	6.5	4.9	3.5	2.1	5.8	15.4	2.9	8.9	10.1	1.2	0.2	10.3	8.7	1.3	10.6	13.9	1.4	7.8	4.8	10	4.1	9.6	11.5	1	9.6	6.5	7.7	3.8	11.7	10.5	4.2	6.5	8.2	5.1	7.1	10.6	3.8	0.7	9.3	7.7
TpSSP46	13.2	3.8	14	18	10.7	6.1	4.8	3.2	9.7	3.5	5.6	11.8	6.1	6.4	7.8	16	13.5	1.7	10.4	11.4	7.3	7.3	5.7	7.4	4.4	11.7	5.3	10.7	14.7	5.4	13.7	6.3	6.5	10.1	4.2	5.6	6.7	6.3	6.2	100	5.6	10.1	4.9	7.9	6.7	5.4	10.7	9.8	8.2	7.4	8.9	7	8.5	9.3	6.7	4.8	7.1	6	7.9	1.2	5.6	7.1	8.8	2.9	5.6	5	8.4	8.6	8.3	7.1	10.6	2.9	5.5	9.4	6.2	5.9	4.8	7.4	8.4	4	2.4	5.9	3.7	17.1	4.9	21.1	13.5	11.4	8.6	11.1	3.9	11.1
TpSSP17	4.2	11.6	9.7	10.8	1	5	4.6	7.7	10.8	11.3	10.5	9.5	7.7	17.3	9.5	9.1	2.9	16.8	11.3	11.2	4.7	13.7	9.9	8.5	12.8	8.3	14.7	4.1	6.5	15.1	8.7	11	16.1	12.4	5.1	11.3	9.6	4.1	7.6	5.6	100	10	18.5	4.2	17	0.7	5.6	9.3	12.8	7.7	13.6	3.7	5.7	12.3	4.5	14.8	15	15	5	11.4	7.7	17.6	6.8	7.3	5.2	5.3	2.7	4.1	6.7	10.1	2.8	10.9	3.2	1.8	12.3	4.3	9	1.6	6.7	6.4	9.4	7.4	0.7	12	16.6	4.1	7.3	3.6	1.7	5.9	8	0.4
TpSSP9	10.4	8.5	13.1	17.3	10.8	12.1	15.5	10.5	15.7	6.8	13.5	6.3	15.2	12.1	16.3	12.7	6.5	11.6	16.2	17.4	13	17.3	2.8	20.8	7.5	15.7	8.5	10.7	9.7	11.2	14.5	8.3	13.3	15.5	8.8	13	3.8	9.7	13.8	10.1	10	100	8	15.4	13.2	10.9	6.7	16.5	14.9	15.4	8.8	15.5	10.3	16.1	5	6.6	9.2	12.9	7.6	6.6	16.8	10	7.7	4.6	14.6	6	2.9	5.5	16	16.4	7	11.6	5.2	6.5	9.4	4.1	8.7	1.7	14.1	18.9	7	11.1	6.2	11.6	13.1	7.4	12.5	5.5	2.7	4.6	6.5	10.7
TpSSP21	6.7	3.7	8.1	2.2	4.8	2.1	6	6.2	10.8	14.8	0.8	11.8	13.7	13.3	0.5	3	2.6	16.2	7.9	8.5	8.1	5.7	10.5	9.2	16.4	2.6	11.1	5.1	9.2	8.2	5.7	1.9	8.4	15.2	5.4	3.4	10.1	2.3	5.6	4.9	18.5	8	100	9	7.2	11.9	7.3	7.6	7.4	15.7	16	8.5	2.8	1.6	0.4	17.6	6.7	7.7	5.7	8.4	3.7	10	13.4	4.3	5.3	14.4	6.5	19.2	9.5	14.3	6.9	13.9	6.9	0.6	6	6.2	20.7	3.4	2.2	12.5	10.7	2.7	3	6.5	6.6	2.7	3.8	9	3.1	6.1	3.3	0.8
TpSSP2	4.6	13	10.6	11.8	13.4	7.1	10.5	10.1	14.5	8.5	6.1	13.4	17.8	3.6	14	10.9	6.3	7.9	1.8	6.2	14.4	4	11.7	2.1	13.5	13.3	12.9	14.9	8.9	10.2	5.7	1.4	4.3	17	7.9	10.7	14	14.5	11.2	7.9	4.2	15.4	9	100	17.2	11.2	16.9	20.1	18.3	16.7	17.2	16.7	7.9	13	14.1	9.5	5.2	2.7	8.2	6.8	14.5	6	17.5	6.9	1	10.1	15.8	12.8	43.7	8.7	15.1	3.6	12.1	7.7	4.4	19	16.9	6.8	18.6	13.7	7.1	11.8	5.7	13.9	13.5	6.7	9.1	13.4	7.4	13.6	6.1	14.7
TpSSP15	5.8	17.6	15.8	5	9.7	13.1	4.5	6.9	8.4	9	7.4	10	18.2	6	10.8	11.1	4.3	5.7	9.1	5.8	14.1	3.3	9.5	7.4	16.3	9.1	7.6	13.3	7.5	14.8	7.6	7.7	9.5	16.1	5.5	11.9	16	15	4.7	6.7	17	13.2	7.2	17.2	100	13.5	12.4	19.7	12.5	23.4	9.9	5.4	5.8	13.8	11.1	5.3	12.8	4.1	7.3	7.6	7.8	5.7	16.3	10.9	10	15.1	7.5	19.7	15.9	8.4	13.1	8.2	15.6	7.2	5.4	34.6	9.6	8.2	16.7	11.4	9.2	14.7	3	11.1	5.6	4.4	7.6	13.6	11	11.4	5.1	8.7
TpSSP47	4.6	13.7	12.5	8.4	9.6	12.7	7.2	5	2.6	11.4	14.1	6.9	15.8	17.1	10.9	10.1	3.5	10.5	4.2	10.1	17.4	6.3	14	5.2	1.7	9.3	14	11.7	5.2	14.6	7.4	4.6	2.7	13.4	4.3	19	14.3	17.9	7.7	5.4	0.7	10.9	11.9	11.4	13.5	100	23.6	10.2	13.1	22.8	7	13.6	6.9	14.1	2.3	1.7	1.8	18.5	3.6	9.9	4	9.2	10.6	3.2	7.5	2.6	9.9	11.7	10.5	1.8	13.7	1.9	20.5	7.7	7.2	5.8	10.8	6.8	8.5	6.8	0.4	9	8.8	6.4	13.5	4.7	3.8	10	7.4	9.9	10.3	8.1
TpSiMat4	7.8	12.9	15	10.4	12.4	4.2	9	2.8	5.7	7.8	2.5	12	14.7	10.3	18.1	14.4	5.8	6.2	4.9	11.5	5.5	4.5	10.4	11.9	10	13.3	11.1	15.5	7.8	9.3	12.8	1	8.4	12.5	7	11.3	15.5	15.6	12.9	10.7	5.6	6.7	7.3	16.9	12.4	23.6	100	11.7	9.7	19.1	13.6	4.2	7.8	16.5	15.7	11.5	14.5	4	6.9	5.6	6.2	14.4	23.2	6.5	10.1	11.1	14.2	20.4	18.6	5	18.7	10.5	16.1	9.1	11.5	18.4	13.5	7.5	9.1	5.8	6.3	4.2	1.3	14.4	10.5	7.9	10.6	17.6	15.5	23.6	5	11.4
TpSSP38	11.1	6.1	9.4	10.1	10.1	13.4	14.7	6.5	12.6	9.6	13.4	15.4	15.9	4.8	13.3	13.7	6.2	5.6	8.6	15.5	4.4	2.5	11.8	3.1	10.6	6.6	11	16.4	10	5.2	10.1	14.2	9.1	11.6	8.6	10.7	15.2	6.1	10.8	9.8	9.3	16.5	7.6	20.1	19.7	10.2	11.7	100	18.7	19.3	8.3	15.8	2.9	12	8	8.4	6	1.2	8.5	6.3	11.4	10.5	12.4	6.1	12	7.2	9.3	10.9	17.9	10.8	9.8	3.3	9.9	17	9.6	18.5	6.8	4.4	4.3	15.6	5.8	11.7	5.4	7.5	13.7	7.9	9.4	14.7	9.9	12.4	3	8.4
TpSSP10	6.5	7.1	13.4	13.3	11.2	17.4	2.7	6.4	3	10	16	8	14.1	13.1	10.7	13	4.9	17.1	13.8	10.3	15.5	16.8	3.2	3.6	5	14.7	11.2	20.4	7.6	12.2	9.9	3	16.7	10.5	5.9	17.3	13.9	10.3	2.8	8.2	12.8	14.9	7.4	18.3	12.5	12.8	9.7	18.7	100	13.2	15	2.5	4.1	14.5	9.9	13.8	14.1	2.4	5.2	7.4	9.2	16.4	21	7.7	10.6	11.5	8.4	7	19.7	12.4	7.4	3.6	12.6	5.6	9	12.2	19.6	4.5	7.9	11.9	1.1	4.2	7.9	9.7	15.7	6	8.4	11.3	9.7	5	9.8	2.9
TpSSP48	5.6	8	7.6	14.1	9.8	7.2	10.2	6.5	9.5	11.6	5	11.3	20.6	10.5	15.9	9.4	4.7	10.5	7.5	8.9	14	9.2	15.3	5.4	16.5	6.7	15.5	16.7	6.2	10.3	9.9	7.1	9.7	20.7	6	16.3	16.6	14.6	10.6	7.4	7.7	15.4	15.7	16.7	23.4	22.8	19.1	19.4	13.2	100	12.7	15.9	8.5	7.1	17.8	7.6	6.2	4.7	7.2	8.1	10.4	7.9	19.3	7.5	8.6	14.4	14.3	19.7	17.9	13.6	16.5	12	15.1	4.1	11.3	25.9	10.8	8.1	13.6	12.3	11.6	4.6	6.6	9.2	8	6.4	8	13.9	12.5	14.3	7.7	9.9
TpSSP8	7.3	13.4	11.9	6.5	12.8	5.6	7.1	10.2	11.5	7.8	16.5	14.4	9.9	3.3	6.9	8.5	4.7	11	8.8	10.4	9.8	7	11.2	7.9	11.6	8.4	9.8	11.7	9.2	10.6	8.5	12.5	11.7	9.9	7.7	2.4	13.9	13	1.8	8.9	13.6	8.8	16	17.2	9.9	7	13.6	8.3	15	12.7	100	8.4	9.4	9.3	8.1	14	13.2	3.3	8.9	6.5	12.7	13	14.9	4.4	11	9.9	6.6	7.5	16.2	14.1	2.8	11.6	10.2	5	13	11.5	10.4	6.2	9.1	11.5	5.1	5.1	4.9	10.3	8.7	6	7.6	13.5	12.5	16.1	7.8	11.7
TpSSP41	3.8	4.8	15.3	2.5	7.1	0.1	17.6	1.5	16.5	4.4	15.5	11.5	9	4.4	9.6	2.8	4.2	8.5	4.3	3	12.6	15.5	15.7	15.1	5.4	12.4	7.3	2.8	5.2	5.1	2.5	12.1	8.6	15.1	7.5	12.6	5.3	12.5	15.6	7	4.1	15.5	8.5	16.6	5.4	13.6	4.2	15.8	2.5	15.9	8.4	100	6.7	3.4	3.1	7.6	3.7	14.4	7.1	6.6	13.3	6.7	4.2	6.3	15	3.2	14.9	17	3	13	7.9	8.5	10.5	13.3	11.1	2.5	3.6	9.5	13.5	1.2	5.3	12.2	6.8	11.8	11.3	2.5	1.8	16.4	4	3.4	4.5	8.6
TpSSP44	6.5	6	5.3	1	9.2	8.3	10.5	7.4	12	4.2	7.8	11.3	4.1	2.8	7.3	7.1	10.9	6.4	5.4	6.9	7.5	7.5	4.8	11.3	5.6	6.3	4.6	4.9	5.5	5.9	5.6	11.4	4.7	7.8	13.1	5.2	5.7	5.9	6.5	8.5	5.7	10.3	2.8	7.9	5.8	6.9	7.8	2.9	4.1	8.5	9.4	6.7	100	7.2	2.7	4.9	8.2	6.5	12.9	4	10.4	4.1	7.1	2.5	13.1	5.6	14.5	8.2	8.5	10.4	7.6	4.5	6	14.2	5.8	5.7	4.6	17.1	3.3	9.7	2.9	2.6	3.4	12.5	6.9	11.9	4.9	12.3	9.3	4.3	3.6	11
TpSSP25	12.6	11.1	15	14.8	13.6	17.4	11.7	10.4	15.2	7.2	15.4	5.9	14.1	10.4	3.6	14.2	6.6	12.8	6.8	12.3	7.5	12	6.3	0.1	7.6	13.6	10.7	12.7	5.2	5.4	13.3	2.5	8.2	18	8.5	13.8	12.1	7.4	4.9	9.3	12.3	16.1	1.6	13	13.8	13.9	16.5	12	14.5	7.1	9.3	3.4	7.2	100	6.4	7	5.1	6.6	4	3.4	12.9	9.9	15.3	5.5	10.7	10.2	16.4	15.5	16.1	15.5	18.5	10.5	13.9	2.7	6.7	8.3	8.3	7.2	13	16.8	0.5	5.4	5.9	7.9	15.1	7.9	12.7	16.1	3	14.2	4.6	13
CcSSP13	3.1	9.9	6.9	5.5	3.9	6	4.4	3	5.3	14.2	7.2	4.1	10.2	1.8	6.9	6	1.5	9.2	4.3	5.7	10.1	7.8	5.4	5.4	12.7	3.2	16.3	7	3.1	0.8	1.8	3.9	5.3	6	2.6	9.8	5	5.2	10.3	2.9	7.3	4.6	4.3	6.9	10.9	3.2	6.5	6.1	7.7	7.5	4.4	6.3	2.5	5.5	8.4	15.7	0.7	8.7	2.8	10.9	2.7	10.2	9.2	100	3.2	5.4	4.6	2	6.5	5.8	0.4	1.4	2.1	4.1	10.6	9.7	11.9	2.5	6.9	5.3	5	3.3	2.6	3.1	9.8	2.7	3.1	5.5	0.2	0.7	18	3.6
CcSSP20	10.2	8.4	9.3	7.4	3.8	12	64.2	1.2	13.9	6.4	11.3	7.5	10	3	42.3	14.2	8.4	3.6	14.1	14.4	9.6	11	10.1	10.2	8.1	13.8	3.1	1.9	12.9	8.6	1.7	16.3	2.7	12.5	10.8	7.7	10.5	7	8.7	5.6	5.2	14.6	5.3	1	10	7.5	10.1	12	10.6	8.6	11	15.2	13.1	10.7	0.6	4.3	11.3	8.8	5.1	3.3	12.9	1.9	0.5	3.2	100	2.5	10.4	8.3	13.3	14.8	11.8	7.5	6.3	15.2	1.6	9.4	2.3	12.4	13.8	15.7	4.6	7.4	3.8	13.7	9.4	10.2	10.6	9.6	16.1	0.3	3.2	12.3
CcSSP15	4.2	11.7	12.1	5.1	6.4	4.6	5	5.6	3.2	21.1	9	9.2	12.6	7.1	3.4	4.7	3	12.3	5.6	7.2	8.2	2.2	12.4	3.8	21.4	6.4	11	10.7	6	8.3	5.2	7.8	8.2	12.8	4.1	15.9	16.8	2.2	1.3	5	5.3	6	14.4	10.1	15.1	2.6	11.1	7.2	11.5	14.4	9.9	3.2	5.6	10.2	15.7	26	5.8	5.6	5.2	13.7	4	12.1	11.7	5.4	2.5	100	6.7	10.7	11.6	11.6	9.7	3.8	15.5	7.1	8.4	15.6	22.9	5.7	2.1	7.2	9.8	1.9	0.8	1.6	9.1	4	6.2	9.8	9.3	9.7	6.9	8.1
CcSSP12	8.8	4.6	10.8	3	8.5	1.5	11.5	1.6	1.5	3.7	5.2	13.9	3.4	3.6	12.4	16.2	2.4	6.9	3.8	5.2	3	2.9	9.6	15.4	2.8	13	3.2	9	9.2	2.3	8.8	0.8	4	5.4	9.3	8.5	9.1	9.7	10.4	8.4	2.7	2.9	6.5	15.8	7.5	9.9	14.2	9.3	8.2	11.5	6.6	14.9	14.5	5.6	6.5	8.4	3.5	12.4	9.7	4.9	1.4	4.2	8.2	4.6	10.4	7.2	100	26.5	8.2	4.3	21	1.5	8.6	12.7	13.9	8.1	3.3	13.4	8.5	1.2	6.8	9.3	4.5	15.2	3.9	8	12.3	33.9	10.6	9.6	3.6	11.3
CcSSP14	6.1	7.9	9.4	3.8	12.6	2.2	0.7	2.9	3.1	6.7	7.2	9.4	13.1	5.9	2	13.7	5.2	6.6	3.1	12.2	11	2	17	13.8	10.4	12.9	8.5	15.6	6.6	7.5	7.6	3.4	9.3	13.2	0.9	5.5	17.6	12.3	13.9	8.6	4.1	5.5	19.2	12.8	19.7	11.7	20.4	10.9	7	19.7	7.5	17	8.2	15.5	12	9.1	12	13.8	6.2	7.6	1	17.4	17.2	2	8.3	10.7	26.5	100	13.7	11.9	24.8	10.7	20.3	9.5	14.1	15.2	7.3	7.8	1.1	10.9	10.9	11.7	9	14.7	8.5	6.8	8.8	32.9	10.2	13.2	4.9	9.8
CcSSP2	7.4	10.9	10.8	4.7	11.6	10.7	11.5	3.1	2.5	10.3	10.1	14.6	18	5.8	3.4	10.8	7.1	7.3	1.3	4	4.4	6.3	12.9	3.2	12	13.2	11.3	18.8	5.3	4.9	4.7	1.3	4.2	18	4.6	13.8	19.3	15.3	1.4	8.3	6.7	16	9.5	43.7	15.9	10.5	18.6	17.9	19.7	17.9	16.2	3	8.5	16.1	12.5	12.8	3.9	3.3	8.2	8.8	11	5.2	19.3	6.5	13.3	11.6	8.2	13.7	100	20.4	17	9.2	10.8	10.8	9.7	18.7	5.8	9.1	10.5	12.5	6.8	11.3	8.9	12.4	6.6	6.1	4.7	15.8	5.1	18.4	11.1	13.8
CcSSP27	9.3	7.2	12.7	12	12.5	1.3	4	12.3	13.9	11.4	9.7	12.4	11.1	8.1	12	8.7	6.2	12.2	14.1	17.2	10.3	12.6	10.5	15.5	14.2	12.8	9	16.1	8.6	7.7	11.3	4.2	9.6	18.9	8.6	9	10.6	10.8	7.8	7.1	10.1	16.1	14.3	8.7	8.4	1.8	5	10.8	12.4	13.5	14.2	13	10.4	15.5	9.2	12.9	11.2	9.1	9.3	7.5	7.7	13.1	12	5.8	14.8	11.6	4.3	11.9	20.4	100	5.6	8.4	10	14.5	11	11.5	18.4	1.9	6.4	17	6.7	0.7	5.2	9	10.8	4.8	8.6	16.2	9.5	9.3	5.9	0.9
CcSSP9	8	14.7	6.6	7.5	12.3	1.1	6.2	2.2	2.8	7.7	7.4	14.2	13.2	4.8	3.9	14	5.8	3.2	2.4	10.2	9.9	0.5	12.5	13.5	12.6	13.3	11.3	14.8	9.8	11.1	7.7	1.2	6.8	10.4	2.8	8.8	12.5	10.3	4.8	10.6	2.8	7	6.9	15.1	13.1	13.7	18.7	9.8	7.4	16.5	2.8	7.9	7.6	18.5	8.7	10.6	0.9	7.6	7.4	7.4	1.6	14.1	19.8	0.4	11.8	9.7	21	24.8	17	5.6	100	6.1	17.9	13.6	12.3	14.6	7.9	10.2	5.4	0.5	7.8	11	3.5	17.7	6.5	8	13.7	26.6	17.6	19.6	1.2	10.8
CcSSP21	5.3	11.6	4.7	4.5	8.3	5.7	6.2	5.6	9.1	8.5	6.5	1	8.6	2.5	12.8	3.8	0.9	0.5	9.2	4.8	11	13.2	6.9	8.1	8.4	1.8	8.3	0.3	4.5	14.9	5.4	7.9	9.2	3.2	4.7	8.7	8.5	9.5	10	2.9	10.9	11.6	13.9	3.6	8.2	1.9	10.5	3.3	3.6	12	11.6	8.5	4.5	10.5	0.3	9.4	11	4.2	5.2	1.5	8.1	9.2	0.7	1.4	7.5	3.8	1.5	10.7	9.2	8.4	6.1	100	0.2	8.3	7	4.9	10.3	6.4	2	1.4	3	9.5	8.1	7	17.4	3.6	4.8	8.5	1.7	0.4	4.8	7.1
CcSSP11	5	12.9	6.8	9.4	8.5	2.4	6	2.7	4.2	11.2	7.4	8.5	13.3	7	2.9	11.4	4.1	11.7	3	9	6.2	2.3	13.3	5.8	16.6	8	16.9	12.6	5.5	8	7.6	1.2	8.1	7.8	4.1	6.5	17.3	14.5	4.1	5.5	3.2	5.2	6.9	12.1	15.6	20.5	16.1	9.9	12.6	15.1	10.2	10.5	6	13.9	16.1	17.6	13.2	3.2	4.1	8.8	7.6	16	20.2	2.1	6.3	15.5	8.6	20.3	11	10	17.9	0.2	100	9.4	8.6	17.1	15.9	6.4	7.6	1.2	0.4	0.8	13.1	11.8	10.7	5	6.4	14.3	10.4	16	14.1	7.5
CcSSP29	11.6	6.9	13.8	4.2	13.7	11.5	10.1	12.4	10.8	5.3	9.2	11.1	6.9	6.5	12.2	18.5	8.4	9.1	16.3	18	9.5	13.3	5.5	4.9	3.4	16.9	7.8	9	9.7	4.9	11.6	3.2	4.6	13.7	11.4	5.2	10.3	8.4	9.6	9.6	1.8	6.5	0.6	7.7	7.2	7.7	9.1	17	5.6	4.1	5	13.3	14.2	2.7	2	0.7	9.9	7.8	10.2	4.9	15.5	9	9	4.1	15	7.1	12.7	9.5	10.6	14.5	13.6	8.3	9.4	100	8.1	5.6	10.4	13.2	5.1	5.1	3.9	9.4	4.7	14.8	9	10.3	7.6	13.4	16.3	6.3	3	10.9
CcSSP7	6.5	5.5	11.5	9.3	10.9	8.9	3	5.7	12.8	12.2	4.6	6.6	13.9	5.4	13.8	8.2	3.8	18.1	7	8.4	12.1	14.1	6.2	7.9	15	7.6	13.5	12.1	5.2	15.4	9.5	4.5	15.4	11.8	4.4	18.1	17	14	11.6	6.2	12.3	9.4	6	4.4	5.4	7.2	11.5	9.6	9	11.3	13	11.1	5.8	6.7	9.4	11.9	13.4	14	5.5	11.3	5.8	14.8	10.3	10.6	1.6	8.4	13.9	13.8	9.7	11	12.3	7	8.6	8.1	100	14.6	17.2	5.7	13.1	7.9	9.8	9.8	1.1	8.9	17.2	4.8	7.5	9.1	11.6	10	12.2	7.4
CcSSP5	6.7	13.2	5.3	3.6	8.5	12.7	9.7	6.5	10.6	7.2	8.6	11.7	22.4	5.9	3.9	9.3	4.3	11	3.6	4.9	18.6	3.5	1.3	3.6	18.3	8.3	9.4	13.6	6	2.9	5.6	8.7	10.4	18.9	5	2.9	21	16.9	1	5.9	4.3	4.1	6.2	19	34.6	5.8	18.4	18.5	12.2	25.9	11.5	2.5	5.7	8.3	18.6	6.3	16	6.5	6.9	5.2	8.8	6.7	18	9.7	9.4	15.6	8.1	15.2	18.7	11.5	14.6	4.9	17.1	5.6	14.6	100	11.1	7.7	15.3	10.5	7.6	12.2	4.5	8.3	5.6	5	7.5	10.8	9.7	14.1	5.7	9.1
CcSSP19	5.1	13.7	14.9	3.2	7.7	0.5	6.6	7.5	5	28.9	10.3	9.7	13.1	17.8	10.6	7	4.2	18.1	8.4	12.3	15.5	7.1	12.8	6.5	28.8	9.8	20.3	12.4	7	12.4	8.8	2.2	15.8	14.1	4.2	5	4.7	4.3	9.6	4.8	9	8.7	20.7	16.9	9.6	10.8	13.5	6.8	19.6	10.8	10.4	3.6	4.6	8.3	14.7	25.9	15	8.1	4.8	12.1	5.5	21.4	15.2	11.9	2.3	22.9	3.3	7.3	5.8	18.4	7.9	10.3	15.9	10.4	17.2	11.1	100	1.9	11.9	9.9	8.3	3.4	0.5	4.7	17.5	5.3	7.6	9.2	13.3	7.8	6.6	0.2
CcSSP22	6.6	2.5	3.3	5.5	9.8	7.7	15	8.8	8	3.6	8.7	8.1	6.5	2	5.2	4.7	11.8	8	9.5	3.4	6.1	3.9	4.1	7.7	4.1	16.2	5.8	9.2	12.5	6.7	6.2	11.7	5.7	7	13	5.4	6.3	6.6	6.5	7.4	1.6	1.7	3.4	6.8	8.2	6.8	7.5	4.4	4.5	8.1	6.2	9.5	17.1	7.2	5.9	3.2	7.2	5.1	4	2	12.9	5.7	7	2.5	12.4	5.7	13.4	7.8	9.1	1.9	10.2	6.4	6.4	13.2	5.7	7.7	1.9	100	4.7	12	3.5	4.3	1.9	13.8	3.3	11.5	6.6	7.5	6.7	6.7	3.6	11.3
CcSSP17	7.5	10.2	16.1	8.6	12.4	13.4	13.5	8.9	8.3	2	14.6	2	12.2	2	7.9	14.6	5.7	9.9	11.2	10.9	14.2	3.4	5.8	4.4	9.3	12.3	10.3	7.2	1.2	10.7	9.4	12.5	10.8	17	6.6	14	12.1	12.6	7.7	8.4	6.7	14.1	2.2	18.6	16.7	8.5	9.1	4.3	7.9	13.6	9.1	13.5	3.3	13	12	9.9	4.5	12.4	4.7	6.2	13.3	6.4	3.5	6.9	13.8	2.1	8.5	1.1	10.5	6.4	5.4	2	7.6	5.1	13.1	15.3	11.9	4.7	100	13.3	4.1	6.4	5.5	14.2	13	6.1	2.8	5.1	3.4	0.4	8.8	11.2
CcSSP16	9.6	7.7	10.6	16.5	15.2	3.8	15.4	11.7	15.2	7.4	11.2	14.2	8	9.5	10.1	5.4	7.8	3.3	14.4	14.2	11.7	6.7	8	7	9.7	11.5	7.4	10.9	3.9	8.3	6.1	6.4	2	15.3	8.8	8.8	11.3	7	3.8	4	6.4	18.9	12.5	13.7	11.4	6.8	5.7	15.6	11.9	12.3	11.5	1.2	9.7	16.8	9.5	2.8	11.1	3.8	8.8	4.3	15.6	7.4	1.9	5.3	15.7	7.2	1.2	10.9	12.5	17	0.5	1.4	1.2	5.1	8	10.5	9.9	12	13.3	100	4.4	6.6	5.8	9.2	12.6	8.8	13	1.3	2	3.4	7.5	14
CcSSP3	2.7	12	8.4	4.1	5	5.7	4.7	3.6	6	0.7	6.4	3.7	12.3	0.4	8.9	5.8	1.9	11	6.2	4.9	9.4	9.2	14	5.9	12.4	5	9.2	0.3	3.4	10	4.8	4	9.5	6.3	3.1	0.8	8.6	5.8	11.7	2.4	9.6	7	10.7	7.1	9.2	0.4	6.3	5.8	1.1	11.6	5.1	5.3	2.9	0.5	2.9	0.6	7.2	12.3	2.9	14.5	3.4	10.2	0.4	5	4.6	9.8	6.8	10.9	6.8	6.7	7.8	3	0.4	3.9	9.8	7.6	8.3	3.5	4.1	4.4	100	6.5	11.3	6.6	10.5	3.3	4.8	7.8	8.9	4.6	9.2	4.8
CcSSP4	4.9	16.1	12.8	8.7	7	10.7	10.2	5.6	8.4	12.3	14.3	4.4	2.7	9.7	7.2	12.2	3.2	0.2	10.4	10.3	36.9	43.9	10.1	9	6.8	7.6	7.5	3.5	1	11.5	6.5	9.8	14	10	6.1	12.5	14.7	6.4	10.5	5.9	7.4	11.1	2.7	11.8	14.7	9	4.2	11.7	4.2	4.6	5.1	12.2	2.6	5.4	2.6	3.2	1.9	10	0.6	3.2	9.9	11.6	2.9	3.3	7.4	1.9	9.3	11.7	11.3	0.7	11	9.5	0.8	9.4	9.7	12.2	3.4	4.3	6.5	6.6	6.5	100	5	9.3	11	5.7	5.5	2.1	9.4	3.6	11.1	4
CcSSP18	3.3	11.5	7.2	5.4	4.7	4.7	4.3	3.6	24.7	1.3	2.7	4.4	11.4	0.4	8.2	5.2	1.9	0.3	7.6	6.8	7.9	3.4	9.1	6	1.4	5.1	5	5.8	2.4	5.3	2.4	4.8	3.6	1.2	2.4	3.3	10.4	13.5	4.2	3.7	0.7	6.2	3	5.7	3	8.8	1.3	5.4	7.9	6.6	4.9	6.8	3.4	5.9	4.9	2.9	3	0.2	2.9	4.4	5.5	4.9	0.6	2.6	3.8	0.8	4.5	9	8.9	5.2	3.5	8.1	13.1	4.7	1.1	4.5	0.5	1.9	5.5	5.8	11.3	5	100	4.4	8.6	2.3	2.7	2.7	5.4	4.5	6.5	3.5
CcSSP24	11.3	5.8	2.2	8.2	9.5	11.3	14.4	2.6	1.4	5.7	10.8	12.4	7.2	8.6	10.9	10.5	8.9	8.9	5.2	15.1	11	13.6	10.4	13.6	7.8	13.2	7.1	11.4	13	8.5	11.2	3.8	9.3	12	9.3	9.1	11.5	8.9	6.5	17.1	12	11.6	6.5	13.9	11.1	6.4	14.4	7.5	9.7	9.2	10.3	11.8	12.4	7.9	6.3	7	11.7	1.8	1.6	5.1	4.5	9.2	13.8	3.1	13.7	1.6	15.2	14.7	12.4	9	17.7	7	11.8	14.8	8.9	8.3	4.7	13.8	14.2	9.2	6.6	9.3	4.4	100	4.6	9.3	12.7	11.6	7.5	12.4	4.4	13.3
CcSSP8	6.6	11.9	15.3	8.9	8.3	10.9	5.5	5.3	10.8	12.7	15.6	4.1	7.8	16.8	13.8	11.7	4.5	17.4	7.2	12.9	17.4	17.3	8.5	7.2	17.3	6.8	17.8	12.9	5.3	27.9	7.7	2.8	15.4	12	3.4	10.4	7.2	9.3	8.2	4.9	16.6	13.1	6.6	13.5	5.6	13.5	10.5	13.5	15.7	8	8.7	11.3	6.9	15.1	11.5	15.2	10.9	10.3	3	11.1	9.5	14.9	9.6	9.8	9.4	9.1	3.9	8.5	6.6	10.8	6.5	17.4	10.7	9	17.2	5.6	17.5	3.3	13.2	12.6	10.5	11	8.6	4.6	100	6.4	9.1	11.4	2	10.3	11.1	7.6
CcSSP26	14	6.2	13.1	13.5	11.1	7.8	9.5	12.3	9.3	2.6	5.8	12.1	1.7	5	6.3	16.7	26.4	6	8.3	8.9	5.7	7.1	4.1	10.3	4.4	14.9	3.6	6.7	12.9	4.2	12.8	6.9	4.5	8.9	16	4.4	5.8	4.6	5.1	21.1	4.1	7.4	2.7	6.7	4.4	4.7	7.9	7.9	6	6.4	6	2.5	11.9	7.9	4	4	3.3	4.3	6.6	3.1	12.1	5.7	7.5	2.7	10.2	4	8	6.8	6.1	4.8	8.1	3.6	5	10.3	4.8	4.8	5.3	11.5	6.1	8.8	3.3	5.7	2.3	9.3	6.4	100	15.6	8.7	8.4	9.6	2.6	10
CcSSP23	17	2.8	10.3	15.4	16.5	9.4	11.3	1.1	7.9	5.4	2.7	10	4.1	7.1	8.1	16	13.4	7.6	8.1	13.7	6.9	9.4	7.3	8.7	6.9	18.6	6.6	9.9	14.8	4.7	38.7	2.8	6.8	9.2	5.4	6.1	7.5	6.5	7.1	13.5	7.3	12.5	3.8	9.1	7.6	3.8	10.6	9.4	7.5	8	7.6	1.8	4.9	12.7	8.2	7.1	6.4	6.8	3.7	4.6	13.4	11.3	11.1	3.1	10.6	6.2	12.3	8.8	4.7	8.6	13.7	4.8	6.4	7.6	6.7	7.5	7.6	6.6	2.8	13	4.8	5.5	2.7	12.7	9.1	15.6	100	8.6	14.1	12.2	4.8	13.5
CcSSP28	7.8	11.9	4.1	7.2	15.3	3.5	9.7	2.6	7.4	8.3	6.7	12.9	4.8	5	11.3	17.6	6.7	6.8	4.1	15.2	4.6	2.3	12.1	11.4	8.9	11	2.9	13.3	10.2	6.8	7.3	2.1	4.1	14	6.9	6.5	11.9	11.9	10.6	11.4	3.6	5.5	9	13.4	13.6	10	17.6	14.6	11.3	13.9	13.5	16.4	12.3	16.1	8.3	11.2	12.3	2.2	5.3	4.9	1.6	12.3	20.7	5.5	9.6	9.8	33.9	32.9	15.8	15.9	26.6	8.5	14.3	13.4	9.1	10.5	9.2	7.5	5.1	1.3	7.8	2.1	2.7	11.6	11.4	8.7	8.6	100	16.2	18.9	3.1	12.8
CcSSP25	7.6	9	12.1	7.9	12.2	4.2	6.3	5.8	2.4	10.5	3.7	14.8	3.7	1.1	10.3	14.8	8	9.9	1.7	10.1	0.9	0.8	9.2	17.2	14.9	7.9	8.9	18.2	12.3	11.7	12.3	3	10.5	10.2	4.7	1.9	9.9	5.4	3.8	8.6	1.7	2.7	3.1	7.4	11	7.4	15.5	9.9	9.7	12.5	12.5	4	9.3	3	6.3	8	12.3	0.5	8.1	6.8	5.7	16	9.1	0.2	16.1	9.3	10.6	10.2	5.1	2.2	17.6	1.7	10.4	16.3	11.6	9.7	13.3	6.7	3.4	2	8.9	9.4	5.4	7.5	2	8.4	14.1	16.2	100	6.6	4.2	12.5
CcSSP6	9.1	11.2	5.4	11.5	11.5	3.1	2.1	2.2	5.8	6	0.7	13.7	13.8	5.9	2.9	13.5	6.1	8.2	4.9	12.6	5.6	4.6	4.2	3.9	5.8	8.3	13.2	20.4	6.7	9.2	13.9	1.7	11.3	15.5	6.2	0.3	12.8	6.6	0.3	11.1	5.9	4.6	6.1	13.7	11.4	9.9	23.6	12.4	5	14.3	16.1	3.4	4.3	14.2	11.9	9.4	3.3	6.9	5.8	6.5	2.5	12.9	36.9	0.7	0.3	9.7	9.6	13.2	18.4	9.3	19.6	0.4	16	6.3	10	14.1	7.8	6.7	0.4	3.4	4.6	3.6	4.6	12.4	10.3	9.6	12.2	18.9	6.6	100	3.9	11.3
CcSSP1	3.1	11.2	11.1	5.5	4.9	8.2	3.3	3.2	5.9	7.3	5.6	4.3	10.9	14.6	8.9	5.5	2.3	7.5	5.3	5.9	11.9	9.3	5.9	7.2	10.7	4.3	12.1	8.3	3.1	11.8	3.1	4.3	11.9	7.7	3.1	4.6	9.1	13	9.3	3.9	8	6.5	3.3	6.1	5.1	10.3	5	5.5	9.8	7.7	7.8	4.5	3.6	4.6	4.2	7.8	3.5	2.6	2.9	14.6	5.3	12.1	4.8	18	3.2	6.9	5.8	4.9	11.1	5.9	1.2	2.9	14.1	3	12.2	5.7	6.6	3.6	8.8	7.5	9.2	11.1	6.5	4.4	11.1	2.6	4.8	3.1	4.2	3.9	100	0.3
CcSSP10	8.1	4.2	8	12.4	44.1	12.6	3.9	2.9	10.5	0.6	6.2	7.1	7.8	5.7	5.7	8.1	8.6	5.6	3.1	9	8.5	3.5	5.7	7.8	1.3	12.3	4.2	12.9	11.3	8.2	14.9	7.8	5.3	10.8	1.7	7.6	10	7.9	7.7	11.1	0.4	10.7	0.8	14.7	8.7	8.1	11.4	8.4	2.9	9.9	11.7	8.6	11	13	8.6	1.7	2.2	8	8.3	4.8	15.4	5.4	11.7	3.6	12.3	8.1	11.3	9.8	13.8	0.9	10.8	7.1	7.5	10.9	7.4	9.1	0.3	11.3	11.2	14	4.8	4	3.6	13.3	7.6	10	13.1	12.8	12.5	11.3	0.3	100
ToSSP2	6.2	10.3	2	4.9	7.6	0.7	2	5.5	3.5	5.7	13	8	16.8	1.3	3.6	7.8	4.6	1.1	0.3	0.9	2	0.7	0.9	2.2	0.7	2.3	15.3	13.2	1.7	2.3	7.5	1.9	9.2	9.4	1.6	3.2	12	1.4	3.5	6.7	4.5	5	0.4	14.1	11.1	2.3	15.7	8	9.9	17.8	8.1	3.1	2.7	6.4	100	16.4	11.9	4.3	6.3	7	3	4.3	17.5	8.4	0.6	15.7	6.5	12	12.5	9.2	8.7	0.3	16.1	2	9.4	18.6	14.7	5.9	12	9.5	2.9	2.6	4.9	6.3	11.5	4	8.2	8.3	6.3	11.9	4.2	8.6
ToSSP1	4.2	8.7	10.6	3.7	1.9	2.5	4.8	5.3	2.2	27.9	9.1	8.3	7.7	19.4	7	3.7	3.6	13.4	8.8	9.7	6.7	5.5	6.3	5.6	26.2	8.6	20.7	12.3	6.5	9.5	6.8	4.1	13.8	11.4	3.8	2	12.9	5.4	2.1	4.8	14.8	6.6	17.6	9.5	5.3	1.7	11.5	8.4	13.8	7.6	14	7.6	4.9	7	16.4	100	16.6	6.9	5.2	13.2	7.3	15.6	13.8	15.7	4.3	26	8.4	9.1	12.8	12.9	10.6	9.4	17.6	0.7	11.9	6.3	25.9	3.2	9.9	2.8	0.6	3.2	2.9	7	15.2	4	7.1	11.2	8	9.4	7.8	1.7
ToSSP6	5.7	7.7	12.6	10.4	3.5	4.1	4.4	5.8	3.1	11.7	7.8	9.7	7	3.9	6.9	12.7	3.8	9.1	11.4	13.5	0.8	16.3	6.9	11.9	19.4	4.2	14.5	16	6.4	14.6	8.6	9.5	14.8	9.3	4.3	3.1	15.2	10.5	5.8	7.1	15	9.2	6.7	5.2	12.8	1.8	14.5	6	14	6.2	13.2	3.7	8.2	5.1	11.9	16.6	100	16.3	7.2	9.4	7.4	18	9.7	0.7	11.3	5.8	3.5	12	3.9	11.2	0.9	11	13.2	9.9	13.4	16	15	7.2	4.5	11.1	7.2	1.9	3	11.7	10.9	3.3	6.4	12.3	12.3	3.3	3.5	2.2
ToSSP7	5.6	6.5	13.3	9.6	8.4	8.1	8.3	5.1	8.6	13.5	15.5	3.8	1.5	18.5	4.2	8	3.6	8.7	12.2	6.6	7.2	14.7	8.7	10.2	10.8	0.9	5.8	10.1	5.7	11.6	5.7	8.7	13	10.9	3.8	17.6	2.3	5.3	15.4	6	15	12.9	7.7	2.7	4.1	18.5	4	1.2	2.4	4.7	3.3	14.4	7.1	6.6	4.3	6.9	15.6	100	1.5	6.9	9	4	2.4	8.7	8.8	5.6	12.4	13.8	3.3	9.1	7.6	4.2	3.2	7.8	14	6.5	8.1	5.1	12.4	3.8	12.3	10	0.2	1.8	10.3	4.3	6.8	2.2	0.5	6.9	2.6	8
ToSSP8	15.3	4.9	6.6	9.2	4.5	1.8	9.6	13.5	7.5	3.2	5.2	7.8	11.1	4.1	7.2	2.5	13.6	5.2	2.4	10	6.7	6	6	12.4	5.2	6.3	4.3	4.9	13.9	4	3.9	9.5	4.9	10.2	11	4.7	6.1	5.1	2.9	7.9	5	7.6	5.7	8.2	7.3	3.6	6.9	8.5	5.2	7.2	8.9	7.4	12.9	4	6.3	5.2	7.2	1.5	100	3.2	11.5	5	7.3	2.8	5.1	5.2	9.6	6.2	8.2	9.3	7.4	5.2	4.1	10.2	5.5	6.9	4.8	4	4.7	8.8	2.9	0.6	2.9	1.6	3	6.6	3.7	5.3	8.1	5.8	2.9	8.3
ToSSP3	2.5	12.3	7.4	4.5	4.3	2.9	3.7	3.9	6.6	23.6	0.3	4.7	9.1	10.7	11.7	7	1.9	9.6	5	6.3	9.3	9.8	10	5.6	15	4.7	11.6	6.8	4	11.9	5.3	2.1	9.6	8.1	2.9	7.3	9.5	11.2	8.9	1.2	11.4	6.6	8.4	6.8	7.6	9.9	5.6	6.3	7.4	8.1	6.5	6.6	4	3.4	7	13.2	9.4	6.9	3.2	100	2.6	10.3	6.5	14	3.3	13.7	4.9	7.6	8.8	7.5	7.4	1.5	8.8	4.9	11.3	5.2	12.1	2	6.2	4.3	14.5	3.2	4.4	5.1	11.1	3.1	4.6	4.9	6.8	6.5	14.6	4.8
ToSSP5	12.7	8.1	15.2	16.8	7.6	3.1	16.6	5.6	11.4	5.5	12.9	14.9	8.8	2.4	7.1	9	8.6	6.1	12	13.1	9.7	12.6	8.1	17.7	5.2	9.9	5.1	9.9	4.1	7.7	13.8	7.9	9.5	15.7	11.4	10.4	2.9	9	10.1	5.6	7.7	16.8	3.7	14.5	7.8	4	6.2	11.4	9.2	10.4	12.7	13.3	10.4	12.9	3	7.3	7.4	9	11.5	2.6	100	3.6	2.5	2.7	12.9	4	1.4	1	11	7.7	1.6	8.1	7.5	15.5	5.8	8.8	5.5	12.9	13.3	15.9	2.9	9.9	5.5	4.3	9.7	12.1	13.4	1.6	5.7	2.4	5.3	9
ToSSP4	7	14.3	15.6	12.7	7.9	3.8	3.2	6.3	6.2	11	2.7	9.3	6	17.2	2.8	12.6	4.9	17	10.7	12.8	14.4	14.6	6.2	10	13.6	10.8	17.4	16.5	7.4	10.7	8.9	2.2	8.3	10.7	5.3	3.9	3.6	13.1	2.2	7.1	17.6	10	10	6	5.7	9.9	14.4	10.5	16.4	7.9	13	6.7	4.1	10	4.3	15.6	18	4	5	10.3	3.6	100	17.8	10.2	1.9	12.1	4.2	17.4	5.2	13.1	14.1	9.2	16	9	14.8	6.7	21.4	5.7	6.4	7.4	10.2	11.6	4.9	9.2	14.9	5.7	11.3	12.3	16	12.9	12.1	5.4
TpSil1	8.5	13	5.4	11.8	11.2	3.8	3.6	2.4	6.4	8.7	1.7	15.3	12.4	5.2	10.1	15.2	5.1	3.1	4.3	14	4.1	6.5	11.1	3.1	18	6.8	16.3	18.7	7.8	11.3	10.1	5.5	10.9	16.9	4.3	3.2	17	9.1	0.2	8.8	6.8	7.7	13.4	17.5	16.3	10.6	23.2	12.4	21	19.3	14.9	4.2	7.1	15.3	17.5	13.8	9.7	2.4	7.3	6.5	2.5	17.8	100	9.2	0.5	11.7	8.2	17.2	19.3	12	19.8	0.7	20.2	9	10.3	18	13.9	7	3.5	1.9	0.4	2.9	0.6	13.8	9.6	7.5	11.1	20.7	9.1	36.9	4.8	11.7
