## Supplementary Table 4 for "Shedding light on biosilica morphogenesis by comparative analysis of the silica-associated proteomes from three diatom species"

### Sheet: Sheet1
	A..T	ACY	AKS.K	C...E	C..N	C..N.G.I	C.D..G	D.N	DAKA.K	DG.V..CG	E.T	EPM.EPM	F..Q	G...S	G..AC..N	G..AC.G	G..HS.F	G..KS	G..SC.G	G..Y.Y	G.C	G.N..GQ	G.N.C	GKA.K	GKS.K	GNVY	GPKGPK	GQLC	GS	GSK	I..GSC	IG..SC	K..K	K..K..K	K..S	K.GK	K.GKS	K.PT	KAEK	KGP.G.KG	KGPKG.K	KS.KA	KS.KS	KSGK	KSSKA	L.D	MPEPM	MSM	MSV..KA	N...G	N...IG..S	N...QLC	N..GQLG	P...PT..P	P..EPT	P.M.P	PEPMP...P	PK	PKA.K	PS..PT	PS.SP	PT..P	PT..P...P	PT.SP..SP	PT.SPT	PT.TPT	PTLSP	PTP	PTT.P	PTY	RN	S..A	S..PT	S..PT..P	S..SSKS	S.G	S.S	S.S.S.S	S.SPT	SC..N	SC.G...C	SCN...A	SKA.K	SKS.K	SMP	SMSM	SP..SPS	SS.P	SSK	T...F	T..PT	T..PT..P	T.AP	T.APT	T.KPT	T.P	T.SPT	T.T	T.V	TA.PT	TE.P	TI	TL.PT	TN.P	TP.PT	TS.PT	V..CG.N	V..KAEK	VS.AP	VY	VY..G.N	WG	Y...S
TpSSP24	1.58222	0	0	0	0	0	0	2.13652	0	0	1.72532	0	1.28135	1.58523	0	0	0	0	0	61.3343	0	0	0	0	0	0	0	0	1.57405	2.67576	0	0	2.59028	8.75178	1.74132	2.45046	24.1175	7.60894	0	0	0	0	0	0	0	1.08207	0	0	0	2.18414	0	0	0	13.4697	0	8.93353	0	0	0	23.6635	15.1408	10.3914	8.67787	0	0	0	43.1047	0	0	0	0.5796	1.08364	10.5222	12.3895	0	1.54431	1.80391	3.16891	34.7741	0	0	0	27.136	30.9517	0	0	46.2789	2.00598	7.26939	2.75848	9.69601	19.2247	6.87798	39.9294	47.2711	2.15406	0	1.56896	2.62654	28.6416	0	1.27231	13.9972	8.61067	9.35361	10.4389	0	0	33.615	5.54129	0	0	1.4974
TpSSP14	1.94707	0	0	0	0	0	0	1.0955	0	0	0.884654	0	0	2.50099	0	0	0	0	0	167.728	0	0	0	0	0	0	0	0	1.98668	0	0	0	0	0	2.85714	0	0	0	0	0	0	0	0	0	0	1.66448	0	0	0	3.35974	0	0	0	0	0	0	0	1.25048	0	24.2668	0	5.32817	17.7982	0	0	0	0	8.32206	0	0	1.18875	0.889018	18.4979	25.4108	0	1.46186	1.76181	0	35.6607	0	0	0	0	0	0	0	0	4.11425	5.96378	1.61646	11.3637	0	0	0	0	0.883591	29.2944	1.60896	2.69351	0	0	0	0	0	0	0	0	0	0	5.68257	485.999	0	0
TpSSP6	1.64234	0	0	0	7.88226	0	0	3.46514	0	1442.65	1.11929	0	0	3.48077	0	0	833.534	6.00914	0	26.5269	0	603.362	0	0	44.9031	291.521	0	781.438	2.19941	0	0	0	1.55117	4.54214	0.903738	12.7178	62.5846	0	0	0	0	0	39.0177	0	0	2.45695	0	0	0	2.8339	0	821.366	922.353	0	0	0	0	0	0	0	0	0	0	0	0	0	0	0	0	0	1.50405	1.68722	0	0	150.036	2.46613	1.78328	0	0	28.3586	0	0	0	40.1596	0	0	0	0	11.3184	4.09041	0	0	0	0	0	0.558974	0	2.54464	1.70396	0	0	2.64129	0	11.1723	0	0	765.49	0	0	5.99147	922.353	0	3.88574
TpSSP22	1.4337	0	0	0	3.66984	0	0	1.93597	0	0	1.56337	0	0	2.87286	0	0	291.059	4.19662	0	0	0	421.372	0	0	0	203.59	0	545.735	1.97487	4.84918	0	0	1.44439	3.17211	2.20901	4.44088	0	0	0	0	0	0	0	0	0	1.71587	0	0	0	1.48434	0	573.62	644.147	8.13687	48.7505	16.1899	0	0	0	10.7211	9.1464	7.06199	7.86331	0	25.9359	0	78.1172	7.35341	0	13.4197	1.05039	1.3747	8.17241	11.2266	104.781	1.93756	2.49079	11.4858	0	0	0	0	0	56.0927	0	0	41.9348	3.63537	7.90443	1.42831	12.5512	13.9361	8.30981	24.1209	0	2.73261	12.9423	3.90964	1.58666	0	0	2.76691	25.3666	7.80241	16.9512	0	534.598	0	0	2.51057	429.431	1.64385	2.03527
Tpp150	0.748712	0	0	11.2795	7.98529	0	27.6471	1.68501	0	0	1.70089	0	3.03168	1.15405	0	0	0	0	0	0	11.249	0	20.1529	0	0	0	0	0	0.190986	0	0	0	0.628579	0	0.549331	0	0	6.00095	0	0	0	0	0	0	0	0.426698	0	0	0	1.29193	0	0	0	0	0	0	0	0.961698	0	18.6627	7.96076	8.1954	13.688	0	22.5739	0	67.9909	3.20009	0	23.3603	0.457114	1.70928	4.74201	0	0	0.936888	0.541977	0	0	0	0	0	0	0	0	0	0	3.16412	0	0.621581	15.2939	18.1944	7.23261	20.9941	0	2.03861	22.5293	2.78414	2.41672	0	22.6137	1.60549	66.2351	0	14.7538	0	0	0	0	1.45675	0	7.15379	1.18096
TpSSP39	0.404781	0	0	0	2.59028	0	0	1.36647	0	0	0.551737	0	3.27807	0.311961	0	0	0	0	0	0	1.40344	0	32.6861	0	0	0	0	0	1.23904	0	0	0	0	0	0.890964	0	0	0	0	0	0	0	0	0	0	1.0381	0	0	0	11.8738	0	0	0	0	0	0	0	0	0	0	0	3.32305	0	0	0	0	0	0	0	0	0.741396	0.554458	3.84556	0	0	0.607818	0.659277	0	0	0	0	0	0	0	0	0	0	0	0	1.00815	3.54362	9.83655	5.86532	34.0505	0	3.30644	0	1.5052	0.559958	0	0	1.30198	35.8091	0	0	0	0	0	0	1.18136	0	2.32056	0
TpSSP36	0.707845	0	0	1.06638	1.50989	0	0	1.59304	0	0	0.32161	0	2.86621	1.63659	0	0	0	3.45324	0	0	4.09037	0	0	0	0	0	0	0	2.16673	11.9706	0	0	1.78281	2.61021	1.29837	3.65424	0	0	0	0	0	0	0	0	0	1.21022	0	19.4424	0	2.03568	0	0	0	0	0	0	0	0.454603	0	0	0	1.93702	0	0	0	0	0	0	0	22.0852	1.72865	1.77758	2.24159	0	0	0.88575	2.30577	0	0	0	0	0	0	23.0783	0	0	0	0	2.16809	2.35061	2.06559	5.73377	3.41892	19.8482	0	0.963669	0	0.87739	0	0	0	1.1384	0	0	0	0	0	0	0	1.37724	0	0	2.79125
TpSSP45	2.15123	0	0	1.62043	1.14718	0	9.92958	1.51295	0	0	0.977412	0	10.8884	1.10529	0	0	181.969	2.62371	0	0	0.621556	0	0	0	0	0	0	0	0.685934	0	0	0	1.80606	3.96638	0.591885	0	0	0	38.1456	0	0	0	0	0	0	1.37926	0	0	0	2.78401	0	0	0	0	0	0	0	1.38159	0	0	0	0	0	0	0	0	0	0	0	0	0.985048	0.859454	0	0	0	1.21136	1.26525	3.59044	0	12.3819	0	0	0	0	0	0	0	0	3.29454	2.67893	0	0	0	0	0	0	0	0.666624	0.495988	0	0	0.864931	0	0	0	0	0	0	0	0.523199	0	1.02773	0.424147
TpSSP32	1.99802	0	0	1.50502	0	0	0	2.24831	0	0	0.907799	0	0	1.28321	0	0	0	0	0	0	0	0	0	0	0	0	0	0	0.764498	0	0	0	0	0	1.09946	0	0	0	0	0	0	0	0	0	0	0.569344	0	0	0	2.87303	0	0	0	0	0	0	0	0.641598	0	0	0	0	0	0	0	0	0	0	0	0	1.82978	1.36842	0	0	0	0.500037	1.44632	6.66945	0	0	0	0	0	0	0	0	0	2.11095	0	1.65876	0	0	0	0	0	1.36006	0	2.06382	0.921326	0	10.0578	1.60666	0	0	0	0	0	0	0	3.88749	0	0	1.57576
TpSil3	0	0	486.549	0	0	0	0	0	3775.26	0	0	0	0	1.52875	0	0	0	0	0	0	0	0	0	0	108.467	0	0	0	1.51796	0	0	0	18.7349	21.9439	7.64069	61.4418	302.357	0	422.079	0	0	388.312	188.501	198.989	0	0	0	326.902	0	0	0	0	0	0	0	0	0	3.82181	744.709	0	0	0	0	0	0	0	0	0	0	0	0	4.07563	0	0	0	0	2.69229	0	0	0	0	0	340.199	0	125.185	434.215	0	6.28715	18.227	0	0	0	0	0	0	1.35025	0	0	0	0	0	0	0	0	0	0	0	0	0	0	0	0	0
TpSSP1	1.37189	0	0	2.06678	2.92635	0	0	3.08751	0	0	0.623319	0	3.70337	2.46705	0	0	0	0	0	0	1.58553	0	0	0	0	0	0	0	1.04985	0	0	0	0.575884	0	0	0	0	0	0	0	0	0	0	0	0	1.56371	0	0	0	0	0	0	0	0	0	0	0	0	0	0	0	0	0	0	0	0	0	0	0	0	0	0.313197	0	0	0	1.03002	0.744812	0	0	0	0	0	0	0	0	0	0	0	0	3.41684	0	0	0	0	0	1.86771	0	1.13366	1.89782	0	0	1.4709	0	12.4434	0	0	0	0	0	1.33463	0	5.24326	0
TpSSP18	2.76941	0	0	0	0	0	0	0	0	0	1.71584	0	0	1.55227	0	0	0	11.0542	0	0	1.74582	0	0	0	0	0	0	0	1.92665	4.25769	0	0	0.951157	0	3.32496	0	0	6.0537	0	0	0	0	0	0	0	0.430449	0	0	0	0.868855	0	0	0	0	0	14.2151	0	5.82091	0	0	0	0	0	0	0	0	0	0	0	0	0.461132	1.37944	2.39185	0	0	1.32317	2.73371	5.04239	0	0	0	0	0	0	0	0	0	4.78791	4.62684	5.64341	2.20405	0	0	0	0	2.74204	11.3637	3.74482	1.39313	0	0	1.21471	0	0	0	16.6105	0	0	0	0.734779	0	0	0
TpSSP43	0	0	0	2.51936	0	0	0	0.9409	0	0	0.759813	0	0	0.859222	0	0	0	0	0	0	0	0	0	249.631	60.9633	0	0	0	0.853162	0	0	0	2.80796	12.3334	1.22697	25.8998	84.9689	0	0	0	0	0	52.973	55.9202	0	0	0	0	0	1.92374	0	0	0	15.8184	94.773	0	0	1.07401	0	0	0	4.57626	0	0	0	0	0	7.14766	0	0	3.06299	1.52712	5.29583	0	0	0.837044	1.21055	0	0	0	0	0	0	0	0	0	0	3.53365	5.12218	0	0	0	0	0	0	0.758899	0	2.07286	2.3134	0	0	0.896498	0	0	0	0	0	0	0	0	0	0	1.31888
TpSSP23	1.3167	0	0	0	0	0	0	1.11124	0	0	0.897365	0	0	2.02954	0	0	0	0	0	0	0	0	0	0	0	0	0	0	1.51142	11.1336	0	0	3.3163	7.28309	5.07184	0	0	15.8301	0	0	0	0	0	0	0	0.5628	0	0	0	0	0	0	0	0	0	0	0	3.80534	0	0	0	0	0	0	0	0	0	0	0	0	0	1.35269	0	0	0	1.48287	1.4297	0	0	0	0	0	0	64.3938	0	0	0	0	6.04947	1.63969	5.76348	0	9.53957	0	0	0	0	0.81604	1.82147	0	0	1.05879	0	0	0	0	0	0	0	0	0	0	1.55765
TpSSP31	1.27992	0	0	1.92823	0	0	0	2.88052	0	0	0.581533	0	0	2.95928	0	0	0	6.24413	0	55.1285	2.95847	0	0	0	0	0	0	0	1.63245	0	0	0	0	0	1.40862	0	0	0	0	0	0	0	0	0	0	1.45888	0	35.1556	0	0.736181	0	0	0	0	0	0	0	0.82201	0	0	0	0	0	0	0	0	0	0	0	0	1.56287	2.0454	0	0	0	1.60161	1.85302	0	0	0	0	0	0	0	0	0	0	0	0	2.12518	0	0	0	0	0	1.7425	0	2.11532	1.77059	0	0	0.686146	0	0	0	0	0	0	0	2.49031	0	0	4.03769
TpSSP30	1.86013	0	0	0	3.96779	0	0	3.13973	0	1089.31	0.84515	0	1.25534	3.34504	0	0	0	4.53735	0	0	0	341.688	0	138.834	33.9052	0	0	295.022	2.13521	0	0	0	2.3425	0	1.36478	19.2058	0	7.45449	0	0	0	0	0	31.1004	0	1.85518	0	0	0	3.20971	0	310.096	696.445	35.19	0	0	0	1.19464	0	23.1832	19.778	30.5415	34.0069	69.3037	112.167	215.105	0	0	92.4887	101.565	2.83918	0.849319	14.7266	48.5522	0	3.49146	1.17819	0	34.0683	21.4129	0	0	0	0	0	0	0	0	0	1.54428	29.8546	30.1352	8.98449	26.0793	0	2.95447	55.9725	2.68995	1.28661	0	28.0911	4.48734	0	8.43589	0	20.4541	289.001	0	0	1.8096	0	5.33195	2.20052
TpSSP40	1.3202	0	66.426	1.83592	5.8488	0	11.25	1.37131	0	1784.13	1.93793	0	1.23364	3.83508	0	0	515.417	4.45891	0	0	0.352105	634.253	0	22.739	0	216.315	0	579.844	3.57488	6.86968	0	0	1.151	3.37037	1.11765	0	0	4.88375	0	0	0	39.7607	19.3013	0	127.672	2.43082	0	8.36816	0	1.40188	0	711.049	1140.68	2.88181	0	5.73393	0	1.76098	0	7.59413	0	8.33708	0	0	27.5569	0	0	3.9065	0	19.0113	1.48805	1.53017	6.75359	11.9282	37.11	3.50735	1.65404	0	5.57989	28.057	0	0	0	19.8662	8.54544	0	0	0.643764	1.86632	1.01172	14.2247	12.3393	16.1868	42.7141	0	1.52083	18.335	1.13291	2.38826	27.5751	3.06728	1.3066	17.968	5.52671	18.0107	6.70017	662.679	0	0	2.07471	304.18	4.65757	4.08468
TpSSP42	1.50398	0	0	0	0	0	0	1.69239	0	0	1.36667	0	4.05993	2.31821	0	0	0	7.3372	0	0	0	0	0	0	0	0	0	0	1.53457	0	0	0	1.89399	0	3.86214	0	0	0	0	0	0	0	0	0	0	0.857131	0	0	0	1.73011	0	0	0	0	0	0	0	3.86363	0	0	0	0	0	0	0	0	0	0	0	0	0.918228	2.74681	0	0	0	1.12919	1.90522	0	0	0	0	0	0	0	0	0	0	3.17797	4.6066	0	0	0	0	0	0	0.682511	0	2.48562	2.08054	0	0	0.80626	0	0	0	0	0	0	0	0	0	0	0
TpSSP26	0.937677	0	0	0	0	0	0	4.22057	0	0	2.13017	0	3.79684	1.20443	0	0	0	0	0	0	0	0	0	0	0	0	0	0	1.43513	5.28581	0	0	1.57445	3.45773	0.343987	0	0	0	0	0	0	0	0	0	0	1.60317	0	0	0	1.61799	0	0	0	0	0	0	0	1.80663	0	0	0	0	0	0	0	0	0	0	0	0	1.71745	0.214068	0	0	0	0.938677	0.339382	0	0	0	0	0	0	0	0	0	0	0	0	1.55692	0	0	0	0	0	1.70209	0	2.32455	0.864764	0	0	0	0	0	0	0	0	0	0	2.73662	0	1.79186	1.47902
TpSSP20	0.293725	0	0	0	0	0	0	2.47891	0	0	2.00181	0	0	3.16921	0	0	0	12.8965	0	0	1.0184	0	23.7184	197.304	160.615	0	0	0	2.6973	0	0	0	5.17852	0	4.52564	40.9415	44.7721	7.06266	0	0	0	0	55.8253	117.863	0	0.502191	0	48.4066	0	1.01366	0	0	0	0	0	0	0	1.13184	0	10.9823	18.7384	2.41134	0	0	0	0	0	7.53253	0	0	1.07598	2.6152	11.162	11.5	0	3.52846	3.18932	0	32.2775	0	0	0	50.3756	0	0	128.594	0	3.72393	2.69899	0	7.71419	0	0	0	0	1.19964	13.2576	1.45632	0	0	0	0.944771	25.9846	7.99247	0	0	0	0	0	2.57173	0	0	1.3899
TpSSP5	1.10679	0	0	5.00221	0	0	0	5.60449	0	0	0.754307	0	2.24081	0.852996	0	0	0	0	0	0	1.91872	0	0	123.911	0	0	0	0	0.42349	0	0	0	2.78761	6.12202	0.609041	0	0	0	0	0	0	0	0	0	0	1.41923	0	0	0	0.954901	0	0	0	0	0	0	0	2.13246	207.763	0	0	0	0	0	0	0	0	0	0	0	2.0272	0.758028	0	0	0	0.830979	0.600887	0	0	0	0	0	94.9105	0	0	0	0	0	0	4.13487	4.84466	0	0	0	0	0.7534	0	1.37189	1.53109	0	0	1.78	48.9564	0	0	0	0	0	0	1.61509	0	0	1.30932
TpSSP3	2.25498	0	0	0	2.88602	0	0	3.04496	0	0	1.22946	0	1.82617	1.04274	0	0	0	13.2012	0	0	0	0	0	0	147.968	0	0	0	0.345128	0	0	0	2.83974	4.98921	1.48903	20.9543	68.7445	10.8442	0	0	0	0	0	135.728	0	1.54216	0	0	0	3.89103	0	0	0	0	0	0	0	0.868935	0	0	0	0	0	0	0	0	0	0	0	0	3.30418	1.23553	0	0	0	0.338608	0	0	0	0	0	0	0	0	0	0	0	0	0	0	0	0	0	0	0	0	0	1.11804	0	0	0	0	0	0	0	0	0	0	0	1.31624	0	2.5855	0
TpSSP28	0.627687	0	0	0	0	0	0	3.17844	0	0	0	0	0	2.41877	0	0	0	0	0	40.5534	0	0	0	0	0	0	0	0	1.92137	10.6151	0	0	0	0	2.76321	0	0	0	0	0	0	0	0	0	0	1.07317	0	0	0	1.08309	0	0	0	0	0	0	0	0	0	0	0	0	0	0	0	0	0	0	0	0	0	3.00927	0	0	0	4.24141	4.4301	25.1429	0	0	0	0	0	0	0	0	0	0	11.5354	1.56332	0	0	0	0	0	0	0	2.3341	1.73664	0	0	1.00948	0	0	0	0	0	0	0	1.83191	0	3.59845	7.42549
TpSiMat3	0.569207	0	0	1.28628	9.10621	0	0	1.92154	0	0	0.387929	0	0	3.07079	0	0	0	20.8267	0	18.3876	11.8412	0	0	0	31.1254	0	0	0	3.04913	4.81304	0	0	3.58407	3.14847	3.44543	13.2234	43.3816	0	0	0	0	0	189.321	28.5506	0	0.729892	0	0	0	0.982184	0	0	0	0	0	0	0	1.64504	0	0	0	0	0	0	0	0	0	0	0	0	0	1.16953	0	0	728.001	3.2052	4.01736	22.8004	0	39.3146	0	0	0	194.861	0	0	0	1.80414	39.2276	0.708834	0	0	0	0	0	0.774926	0	0	0.787419	0	0	0	0	0	0	0	0	0	0	1.66124	0	4.89479	1.34673
TpSil4	2.6563	0	108.592	0	0	0	0	0	3791.67	0	3.62067	0	0	3.58258	0	0	0	19.4383	0	0	0	0	0	0	290.503	0	0	0	5.08188	0	0	0	14.2168	22.0393	4.38509	41.1393	202.448	0	282.609	0	0	130	63.1069	199.854	834.864	0	0	54.7205	13000	0	0	0	0	0	0	0	0	1.27948	0	0	0	0	0	0	0	0	0	0	0	0	1.21632	5.00298	0	0	0	2.49294	3.24479	0	0	0	0	0	455.57	64.9537	27.9399	290.735	0	4.20966	48.8166	1.65395	0	0	0	0	0	0	0	2.46941	1.83731	0	0	0	0	0	0	0	0	3791.67	0	1.93811	0	0	1.57119
TpSSP34	1.89148	0	0	0	0	0	0	1.99541	0	0	1.28909	0	0.957374	1.45775	0	0	0	3.46037	0	61.1022	0	0	0	0	0	167.873	0	0	2.35214	0	0	0	1.78649	2.6156	1.56126	7.32356	72.0788	5.68511	0	0	0	0	67.4052	23.7185	0	0.20212	0	0	0	2.03988	0	0	0	20.128	0	0	0	0.911082	0	44.2011	15.0835	21.3512	6.48378	0	85.5431	82.0239	64.4124	9.09501	47.0239	33.1961	1.73222	1.45738	22.4622	37.0279	0	2.48522	1.92544	0	25.9819	0	0	0	40.55	69.3778	9.94763	0	0	5.99518	6.51769	1.7666	33.1177	5.7456	27.4078	79.5566	0	3.86263	53.3588	2.05147	1.63538	42.7998	0	2.66174	20.9164	0	27.9547	31.1983	0	0	0	4.14024	0	8.13273	1.1188
TpSSP12	2.32202	0	126.568	0	0	0	0	0	0	0	1.05501	0	0	1.78956	0	0	0	0	0	0	0	0	0	0	84.6484	0	0	0	0.592313	0	0	0	5.84833	8.56256	1.70367	35.9622	117.98	0	0	0	0	151.521	0	77.646	0	0.66167	0	0	0	0	0	0	0	0	0	0	0	0	0	0	0	0	0	0	0	0	0	0	0	0	0	2.65054	0	0	0	1.16225	3.36172	15.502	0	0	0	0	132.746	75.7062	32.5651	0	0	0	14.2244	0	0	0	44.8617	0	0	2.10748	0	0	1.07073	0	23.3776	0	0	0	0	0	0	0	0	0	0	0	0
TpSSP11	3.47715	0	0	1.74613	0	0	0	1.30425	0	0	2.63308	0	3.12882	0.893272	0	0	0	0	0	0	0	0	0	0	84.5056	0	0	0	1.18263	0	0	0	2.4327	17.0962	0.425199	11.9672	117.781	9.28983	0	0	0	0	73.4296	38.7575	0	0.990831	0	0	0	0.666659	0	0	0	21.927	0	65.4422	0	0.744383	0	28.891	0	38.0609	31.7847	0	34.9457	0	0	0	0	18.0815	1.41528	0.79382	22.0228	45.3795	0	0.580144	1.04877	0	42.4561	0	0	0	66.2613	75.5785	0	0	0	0	3.55011	0	27.0582	28.166	27.9913	0	38.4758	4.20786	69.7533	1.91556	3.74124	0	11.6691	1.2427	0	0	45.6797	101.96	0	0	82.0818	3.38271	0	0	0.914099
TpSSP33	0.967372	0	0	0	0	0	0	0.816418	0	0	1.31858	0	0.652847	3.97625	0	0	0	11.7984	0	0	0	0	0	0	0	0	0	0	3.70144	0	0	0	0.406077	0	4.61345	0	0	7.75351	0	0	0	0	0	0	0	0.413486	0	13.2854	0	2.50384	0	0	0	0	0	0	0	3.72768	0	0	0	3.97082	0	0	0	0	0	0	16.0331	0	1.47653	1.43551	3.06345	6.31247	0	3.14731	2.88857	0	0	0	0	0	0	0	33.9172	0	0	15.3307	1.4815	0.803113	0	0	0	0	0	1.53649	0	1.99847	0.669112	0	0	1.03719	0	0	0	0	0	0	0	0	0	0.924304	0.381464
TpSSP13	1.33201	0	108.908	0	0	0	0	2.24831	0	0	0	0	0	1.02657	0	0	0	0	0	0	4.61831	0	0	0	0	0	0	0	1.01933	0	0	0	4.19357	7.36778	1.46595	10.3147	0	0	0	0	0	130.378	0	66.8116	0	0.569344	0	0	0	4.59685	0	0	0	0	0	0	0	0	0	0	0	0	0	0	0	0	0	0	0	0	1.21986	2.73683	0	0	0	3.50026	0.723161	0	0	0	0	0	0	65.1425	0	0	0	0	6.11981	1.65876	0	0	0	0	0	2.72012	0	0	0	0	0	1.07111	0	0	0	0	0	0	0	0	0	0	1.57576
TpSSP16	1.04615	26.2078	0	5.67374	34.8115	2224.5	69.5342	1.05948	0	0	3.42228	0	1.69442	0.967508	1509.02	458.008	0	0	462.44	0	13.7832	0	135.162	93.697	22.8821	0	0	0	2.08148	7.07671	877.692	924.88	4.21578	9.25851	0.92107	9.72128	0	5.03093	0	0	0	81.918	0	20.9892	526.079	0.357725	0	0	0	3.61031	747.947	0	0	5.93731	0	23.6269	0	0.403123	0	15.646	0	8.58833	11.4754	0	0	0	0	5.36564	0	9.79211	0.383224	1.86288	9.93874	16.3836	0	1.09962	1.36311	4.19048	0	130.061	838.788	751.213	107.652	20.4649	0	0	0	0	7.69028	3.12664	12.8218	10.1689	6.06351	17.6005	62.5101	1.42424	0	2.3341	2.02608	0	0	2.01896	0	0	0	0	0	0	0	1.83191	0	0	1.4851
TpSSP27	1.01039	0	0	1.14163	0	0	0	1.27909	0	0	0.688606	0	3.06845	1.16805	0	0	0	3.69691	0	16.3197	1.7516	0	0	0	0	0	0	0	0.966509	4.27177	0	0	2.22671	5.58879	0.277996	3.91209	0	0	0	0	0	0	0	0	0	0.431873	0	0	0	2.17932	0	0	0	0	0	0	0	0.48668	0	0	0	0	0	0	0	0	0	0	0	11.8218	1.38797	1.038	2.39976	0	0	0.94825	0.54855	0	0	0	0	0	0	0	0	0	0	1.60125	0	1.88736	0	0	0	0	0	0	0	0.626201	0.349433	0	0	0.406241	0	0	0	0	0	0	0	2.94884	0	1.44811	0.597641
TpSSP19	2.82847	0	0	5.11337	0	0	0	0	0	0	1.54214	0	0	0.871951	0	0	0	0	0	0	0	0	0	0	61.8664	0	0	0	0.865801	0	0	0	4.27434	12.5161	1.24515	17.5223	86.2277	0	0	0	0	0	0	0	0	2.90155	0	0	0	0	0	0	0	0	0	31.9401	0	1.08992	0	0	18.0444	0	0	0	0	0	0	21.7606	0	0	0	1.93718	0	0	0	2.12361	1.22848	0	0	0	0	0	97.0196	0	0	0	0	0	5.19806	2.81784	14.857	0	16.3939	95.1733	0	0.770142	25.5332	1.40238	0.782558	102.402	0	0	0	0	0	0	0	0	0	1.65098	0	0	0
TpSSP29	0.346605	0	170.035	3.133	6.65401	0	0	2.34015	0	0	1.88976	0	0	1.86988	0	0	0	10.1455	0	0	1.20174	0	0	0	151.624	0	0	0	1.59145	11.7231	0	0	5.67433	0	2.28874	16.1041	52.8324	0	0	0	0	339.259	98.8134	69.5407	1742.98	0.8889	0	28.5606	0	2.99039	0	0	0	9.83564	58.9284	0	0	0.667805	0	12.9594	0	5.69091	0	0	0	0	0	0	0	0	2.53937	2.84862	6.58573	13.5704	253.314	0.780693	4.89255	0	19.0442	0	0	0	0	135.607	0	151.745	0	0	28.664	2.58977	0	0	5.02234	0	0	0	0	1.28887	1.91792	0	0	0.557429	0	0	0	0	0	0	0	0	0	0	5.74043
TpSSP37	1.12376	0	0	0	0	0	15.561	3.3194	0	0	0.382934	0	1.13758	1.40736	0	0	0	0	0	0	0	0	0	0	0	0	0	0	1.93491	4.75107	0	0	1.76896	1.55396	1.08216	0	0	0	0	0	0	0	0	0	0	1.92132	0	0	0	1.93908	0	0	0	0	0	0	0	1.35322	0	0	0	1.15318	0	0	0	0	0	0	0	0	1.28642	0.865853	1.33451	5.4997	0	0.843716	2.05908	11.2534	7.71811	0	0	0	24.0913	0	0	0	20.5432	2.67136	0	1.39942	0	0	0	0	0	0.764948	0	1.21881	1.55456	0	0	2.0332	0	0	0	0	0	0	0	1.22989	0	1.61059	1.99409
TpSSP4	0	0	106.433	2.94164	8.33011	0	36.0511	1.09861	0	0	2.6615	0	2.6355	0.50162	0	0	0	0	0	0	6.77002	0	0	0	0	0	0	0	1.49425	0	0	0	1.63931	14.4007	1.43263	10.0803	0	0	0	0	0	0	0	65.2932	0	1.66921	0	0	0	1.12309	0	0	0	0	0	0	0	0	0	0	0	0	0	0	0	0	0	0	0	0	0	0.891544	0	0	0	1.95469	0	0	0	0	0	0	0	0	0	0	0	0	0	3.24211	0	0	9.43116	0	0	1.7722	0	0.806767	0.900387	0	0	0	0	0	0	0	0	0	0	0	0	0	0
TpSSP7	1.02738	0	0	2.32165	0	0	0	0	0	0	0.700186	0	0	2.37538	0	224.896	0	7.51816	0	0	0	0	0	0	56.1792	0	0	0	1.57242	0	0	0	3.8814	17.0483	2.82671	7.95575	78.3009	12.3517	0	0	0	100.561	48.8159	51.5318	645.803	0.878271	0	0	0	1.77278	0	0	0	0	0	29.0039	0	2.96919	0	19.2067	0	8.43428	14.087	0	0	0	0	0	51.0831	24.0412	0	1.7591	4.88023	0	0	1.15704	1.11555	0	0	0	0	0	0	100.489	21.6127	0	75.1254	3.25635	4.72021	1.2794	13.4912	24.9663	0	0	0	1.39869	69.5578	1.91019	0.710619	0	15.5152	0	0	0	0	0	0	0	0	2.99842	0	5.88985	1.21538
TpSSP35	1.79926	0	0	2.71062	0	0	0	0	0	0	1.63499	0	0	1.38668	0	262.575	0	0	0	0	0	0	0	134.291	0	0	0	0	0.917931	0	0	0	3.02113	6.63486	0.66006	9.28865	0	0	0	0	0	0	0	0	0	1.02542	0	0	0	0	0	0	0	17.0193	0	33.8632	0	1.15555	225.167	22.4246	19.1308	4.92368	0	0	0	0	0	0	0	28.069	1.09851	0.821527	5.69787	23.4817	0	1.35088	0.976835	12.012	32.9535	0	0	0	0	0	0	0	0	0	0	2.9875	5.2505	0	0	0	59.7282	1.63302	0	0	4.14838	0	0	0	0	0	0	0	0	0	0	1.75039	0	6.87663	1.41901
TpSin1	0.537807	0	0	2.43065	3.44155	0	0	2.72331	0	0	2.19918	0	2.17769	0.828968	0	0	0	0	0	0	1.86467	0	0	0	0	0	0	0	0.411561	0	0	0	1.35454	0	0.591885	0	0	0	0	0	0	0	0	0	0	0.459752	0	0	0	3.71201	0	0	0	0	0	0	0	1.0362	0	0	0	0	0	0	0	0	0	0	0	0	1.9701	0.368337	0	0	0	1.61514	0.583961	0	0	37.1458	0	0	0	0	0	0	0	0	0	1.33946	0	0	0	0	0	0.732177	0	1.33325	0	0	0	0	0	0	0	0	0	0	0	0	0	0	1.27244
TpSSP46	1.00338	0	0	2.26742	4.28058	0	0	1.97589	0	587.592	1.82355	0	0.67715	1.5466	0	0	0	0	0	0	2.31927	122.875	0	74.8892	0	0	0	159.14	1.79164	2.8281	0	0	3.79074	3.70002	1.10428	5.17995	0	0	0	0	0	0	0	0	0	1.28663	0	0	0	1.44281	0	167.271	187.837	18.9821	56.8638	0	0	2.89983	0	18.7581	10.6686	24.7118	18.3439	0	0	58.0154	0	10.7215	0	0	0.918898	0.687205	6.35499	19.6424	0	1.00445	1.54345	3.34933	0	0	0	0	0	16.357	0	0	0	1.0601	1.53665	0.416505	20.4961	48.7663	0	0	49.9624	1.13835	0	2.28015	1.1567	0	5.05094	0.806848	0	0	9.88615	11.0333	311.784	0	0	1.95226	250.449	0.958712	2.37399
TpSSP17	0.542905	0	0	0	0	0	0	1.83275	0	0	0.740007	0	4.39666	1.25524	0	0	0	0	0	0	0	0	0	0	0	0	0	0	1.24638	0	0	0	3.41846	0	1.19499	16.8164	0	0	0	0	0	0	0	0	0	1.39233	0	0	0	1.8736	0	0	0	0	0	0	0	0	0	0	0	0	0	0	0	0	0	0	0	0	0	1.11549	0	0	0	0.815226	0.884244	0	0	0	0	0	0	0	0	0	0	0	9.97732	2.70432	0	0	0	0	0	0.739118	0	4.03766	0.751033	0	0	0.873129	0	0	0	0	0	0	0	0	0	0	2.56901
TpSSP9	0.690078	0	0	1.55942	0	0	0	2.32958	0	0	1.41092	0	1.39713	1.32959	0	0	0	5.04985	0	0	0	0	0	0	37.7348	0	0	0	1.58426	0	0	0	2.17257	3.81704	3.03787	5.34377	52.5937	0	0	0	0	0	32.789	34.6133	0	1.76977	0	28.4316	0	0	0	0	0	0	0	0	0	1.32958	0	0	0	0	0	0	0	0	0	0	0	0	0.631973	0.945251	0	0	0	1.29528	2.80987	13.821	0	0	0	0	0	168.743	14.517	151.06	0	2.18725	12.682	0	0	0	0	0	0	3.75792	0	1.71073	1.43194	0	0	0.554911	0	28.1662	0	0	0	0	0	3.021	0	0	0
TpSSP21	3.35277	0	0	0	0	0	0	0.943195	0	0	0.761666	0	0	0	0	0	0	0	0	0	0	0	0	0	0	0	0	0	0.855243	0	0	0	8.44442	37.0905	1.22996	0	0	0	0	0	0	0	0	0	0	0.955387	0	0	0	0	0	0	0	0	0	0	0	0	0	0	0	0	0	0	0	0	0	0	0	0	0	2.29627	0	0	0	0.419543	0	0	0	0	0	0	0	0	0	0	0	0	0	1.39174	0	0	0	0	0	0	0	2.77056	0	0	0	0	0	0	0	0	0	0	0	0	0	0	1.3221
TpSSP2	2.32989	0	63.4988	0	2.48491	0	0	1.31088	0	0	2.64647	0	0	1.79563	0	0	0	5.68322	0	0	1.34635	0	0	0	84.9353	0	0	0	1.18864	0	0	0	2.93408	8.59158	0	6.01401	59.1902	0	0	0	0	76.0171	73.803	38.9546	0	1.99174	0	223.983	0	1.3401	0	0	0	0	0	0	0	1.49634	291.572	0	0	0	0	0	0	0	0	0	0	0	0	1.32976	0	0	0	0.874641	2.52984	15.5545	0	0	0	0	0	0	32.6754	680.025	0	2.46158	3.56816	1.93428	0	0	16.8802	0	0	1.05731	0	2.88795	4.83462	0	46.9138	4.99608	0	10.5663	0	0	0	0	0	1.1333	0	0	0.918747
TpSSP15	0.552062	0	0	0	0	0	0	0.931832	0	0	0.752489	0	0	0	0	0	0	0	0	0	0	0	0	0	0	0	0	0	2.11235	9.33614	0	0	4.17134	0	0.607573	25.6501	84.1499	0	0	0	0	216.145	0	110.762	694.044	0.943876	0	0	0	0	0	0	0	0	0	0	0	0	0	0	0	9.06431	15.1392	0	0	0	0	0	109.798	0	0	1.5124	0	0	0	1.24346	3.89636	11.0568	0	0	0	0	94.6818	161.993	0	0	0	0	20.2912	2.74994	19.3319	13.4156	7.99944	46.44	0	2.25475	24.9179	2.05288	1.5274	0	0	0	48.8384	15.022	65.2724	0	0	0	0	0	0	3.16491	1.30617
TpSSP47	1.35968	0	0	0	0	0	0	2.29502	0	0	0.926656	0	0	0.523947	0	0	0	0	0	0	7.07136	0	0	0	0	0	0	0	1.56075	0	0	0	0	0	0	0	0	0	0	0	0	0	0	0	0	1.74351	0	0	0	2.34617	0	0	0	19.2919	0	0	0	0	0	25.4189	43.3708	11.1623	0	0	0	235.849	0	0	0	0	1.24519	0.931227	12.9174	26.6173	0	0	1.84545	13.616	0	0	0	0	0	0	28.6031	0	99.4241	17.2384	0	1.69321	11.9032	16.5207	0	0	0	2.77663	0	1.68535	0.940463	61.5326	0	0	60.1423	0	0	0	0	0	0	0	0	0	0
TpSiMat4	2.57422	0	0	1.93906	5.49101	0	23.764	2.8967	0	0	0.5848	0	1.73726	0.661311	0	0	0	12.5584	0	0	4.46264	0	34.6448	0	0	0	0	0	0.984971	0	0	0	2.70148	4.74629	0.944355	19.9341	0	0	0	0	0	83.9889	0	86.0794	0	0	0	0	0	2.22095	0	0	0	97.3986	0	48.4485	0	1.65326	0	112.291	109.483	45.7884	94.1241	575.454	271.647	148.841	584.416	0	42.6649	0	0.785824	1.17537	32.608	117.584	0	0.966363	2.79514	8.59284	141.441	0	0	0	0	41.9645	0	0	313.726	5.43945	3.94235	1.06856	26.2918	62.556	12.4336	0	0	3.50458	135.555	1.5954	0.593513	38.8324	0	3.45001	75.9099	0	0	0	0	0	0	1.25215	0	0	4.06038
TpSSP38	1.33589	0	0	1.50941	0	0	0	0.563717	0	0	0.455223	0	1.35233	1.28695	0	0	0	0	0	0	0	0	0	0	73.0493	0	0	0	1.0223	0	0	0	2.1029	0	1.83778	0	0	0	0	0	0	0	95.2123	0	0	0.571004	0	0	0	0.576281	0	0	0	0	0	0	0	0	0	0	0	8.22527	0	0	0	0	0	4.28234	33.2115	15.6303	1.83512	1.14367	6.34573	13.0758	244.082	2.25673	2.35712	6.68889	18.3502	0	0	0	0	32.6662	0	0	0	2.1171	12.2753	0.831796	17.5425	8.11587	14.5179	28.0942	0	2.72805	0	0	0.462006	30.2281	0	0.537115	0	9.08765	39.487	0	0	0	0	0.974706	0	0	1.58035
TpSSP10	2.92476	0	0	0	3.11936	0	0	0	927.75	0	0.664432	0	1.97382	0.375681	0	0	0	0	0	0	3.38021	0	0	0	106.621	0	0	0	0.746063	0	0	0	3.68321	10.7852	1.60942	15.099	74.3026	0	0	0	0	190.851	46.3232	97.8009	612.826	0.833423	0	0	0	0	0	0	0	0	0	0	0	1.87838	0	0	0	0	0	0	0	0	0	0	0	0	0	2.67084	0	0	0	0.731969	1.05858	0	0	0	0	0	167.204	0	0	0	0	0	4.47918	2.42814	12.8023	0	35.3167	123.017	0	1.32727	0	5.43795	3.37166	0	44.1688	3.91979	0	0	0	96.4824	0	0	0	0	0	0	0
TpSSP48	0.546792	0	0	2.47126	3.49904	0	0	0.922936	0	0	1.49061	0	0	2.10704	0	0	0	16.0052	0	0	0	0	0	0	59.7993	0	0	0	2.51062	9.24701	0	0	6.19728	6.04897	2.40709	25.4052	83.3465	26.2953	0	0	0	0	51.9615	54.8525	0	0	0	0	0	1.88701	0	0	0	0	0	0	0	1.05351	0	0	0	4.48889	14.9947	0	0	0	0	7.01119	0	25.5903	0	1.49796	5.19471	0	0	2.05266	3.85916	0	30.0435	0	0	0	0	160.447	0	0	0	0	15.0731	2.72368	9.5737	13.2876	0	0	0	1.48882	24.68	1.35552	0	0	0	0.879381	0	14.8786	0	0	0	0	0	0	0	0	2.5874
TpSSP8	1.53505	0	0	0	0	0	0	0	0	0	1.56926	0	3.10786	1.77457	0	0	0	0	0	0	0	0	0	0	0	0	0	0	1.17471	0	0	0	2.4164	0	1.6894	0	0	0	0	0	0	0	0	0	0	0.656128	0	0	0	1.98658	0	0	0	0	0	0	0	3.69698	0	0	0	0	0	0	0	0	0	0	0	0	0	1.31417	0	0	0	1.15251	1.66678	0	0	0	0	0	0	0	0	0	0	0	3.52632	0.955799	3.35961	0	5.56075	0	0	0.522458	0	0.951363	1.59264	0	0	1.85156	0	10.4424	0	0	0	0	0	0	0	0	3.6319
TpSSP41	1.13419	0	0	0	0	0	0	2.55254	0	0	1.03064	0	3.0617	1.45685	0	0	0	0	0	0	2.62161	0	0	0	0	0	0	0	1.73589	6.39356	0	0	0.476102	0	3.32862	0	0	0	0	0	0	0	0	0	0	0.969576	0	0	0	0.652358	0	0	0	0	0	0	0	0	0	0	0	0	0	0	0	0	0	0	0	17.6937	0	1.29465	0	0	0	0.851548	2.6683	30.2877	0	0	0	0	0	0	0	0	0	0	6.9479	1.88321	0	0	0	0	0	0	0	1.87447	0.522997	0	0	0	0	0	0	0	0	0	0	2.20676	0	2.16739	2.68347
TpSSP44	2.24981	0	0	4.23673	2.39951	0	0	1.26583	0	0	1.5333	0	0.759161	0.577971	0	0	0	0	0	0	0.65004	0	0	0	0	0	0	0	1.00432	3.17062	0	0	0.944412	2.07407	1.23802	5.80731	0	4.50808	0	0	0	0	0	0	0	0.961642	0	0	0	1.29404	0	0	0	15.9608	0	0	0	1.44491	0	0	0	7.69576	15.4242	0	0	0	0	9.616	0	0	1.03019	0.89884	0	0	0	0.703816	0.610722	0	0	0	0	0	0	0	0	0	0	0	0	2.33475	6.56527	13.6681	10.8667	47.3141	0	2.29719	0	1.16196	1.03743	16.9693	0	2.11066	16.5859	5.10158	22.167	0	0	0	0	0	0	1.07482	0.443585
TpSSP25	1.82409	0	0	4.94645	0	0	0	1.23156	0	0	1.98906	0	5.90889	0.281163	0	0	0	0	0	0	0	0	0	0	0	0	0	0	0	0	0	0	0	0	0	0	0	0	0	0	0	0	0	0	0	0.62374	0	0	0	0	0	0	0	31.0574	0	0	0	0	0	40.9213	23.2738	11.9799	40.0177	326.213	65.9962	0	298.164	4.67785	0	0	3.34101	0.999438	10.3977	14.2835	0	1.64343	1.38644	0	40.0899	0	0	0	0	0	0	0	53.3534	0	0	6.36032	9.58132	26.5963	15.8588	30.6888	0	2.48334	32.9329	3.1654	4.0374	0	0	4.10705	32.2738	19.8539	0	0	0	0	0	3.19418	0	0	0
CcSSP13	3.88315	0	0	0	0	0	0	2.1848	0	0	0	0	5.24122	0	0	0	0	0	0	0	0	0	0	0	0	0	0	0	0	0	0	0	1.63004	0	0	0	0	0	0	0	0	0	0	0	0	0	0	106.659	0	0	0	0	0	0	0	0	0	0	0	0	0	0	0	0	0	0	0	0	0	0	0	1.77301	0	0	0	0	4.91913	51.8484	0	0	0	0	0	0	0	566.688	0	0	0	3.2238	0	0	0	0	0	0	0	1.60442	1.7906	0	0	2.0817	0	0	0	0	0	0	0	0	0	7.42054	0
CcSSP20	0.731967	0	0	1.10272	0	0	0	2.47099	0	0	0	0	4.9398	1.69237	0	0	0	3.57092	0	31.5272	4.22976	0	0	0	0	0	0	0	2.05386	4.1262	0	0	1.22904	2.69917	2.4167	3.77877	0	0	0	0	0	0	0	0	0	1.25147	0	20.105	0	0.842021	0	0	0	0	0	0	0	0.470095	0	0	0	2.00303	0	0	0	0	0	0	0	11.4189	1.78756	1.33684	4.63596	9.55273	178.318	1.28231	2.25189	9.77333	0	0	0	0	0	0	0	0	0	0	4.48395	0	0	0	0	0	0	0.66434	0	0.907291	0	0	0	0.392397	0	0	0	0	0	0	51.8365	1.42417	0	0	2.88637
CcSSP15	5.09124	0	0	0	0	0	0	0	2768.52	0	4.95687	0	0	1.12108	0	0	0	0	0	0	2.52174	0	0	0	0	0	0	0	5.56587	0	0	0	8.24336	0	3.20181	0	0	0	928.573	0	0	0	0	0	0	0.62176	0	59.932	0	0	0	0	0	0	0	0	0	1.40133	273.06	0	0	0	0	0	0	0	0	0	0	0	0	1.99253	0	0	0	1.63822	2.36921	0	0	0	0	0	124.739	0	122.403	318.424	0	0	0	1.81147	0	0	10.539	0	0	0.990183	0	0.90153	0	0	0	0	0	0	0	0	0	8305.57	0	0	0	0	3.44165
CcSSP12	3.08352	193.119	50.423	1.39362	3.94643	0	0	0.520471	0	0	0.4203	0	1.24858	0.47529	317.703	269.996	0	0	389.442	0	5.34555	0	74.6985	0	0	0	0	0	1.65178	5.21467	862.336	743.48	1.94157	3.41119	1.69679	0	0	14.8287	0	0	0	60.3635	0	0	0	0.263599	0	0	0	1.06414	122.477	0	0	8.75015	0	0	0	0.594104	0	11.5292	0	12.6571	8.45596	0	27.8907	106.973	0	0	30.6636	0	1.12956	1.90068	8.78836	12.0727	0	0.926044	2.1763	0	0	0	449.515	738.069	0	60.3204	0	0	0	3.90937	11.3336	3.07193	13.4972	22.4798	4.46806	0	30.7082	1.67918	13.9178	2.67547	1.70625	0	0	1.98364	0	33.5619	18.2288	20.344	0	0	0	0	0	0	4.37734
CcSSP14	5.23073	65.5194	0	2.36406	16.7363	617.916	0	1.7658	0	0	0	0	2.11803	0.403128	538.934	458.008	0	0	495.472	0	7.25433	0	168.953	0	0	0	0	0	1.20085	0	731.41	840.8	1.97615	5.78657	1.72701	8.10106	0	37.732	0	0	4778.55	0	0	0	0	1.34147	0	0	0	6.31804	207.763	0	0	89.0597	0	0	0	2.01561	0	58.6725	0	47.2358	86.0655	0	47.3124	181.464	0	6.70705	0	0	0	0.716492	14.9081	61.4385	0	1.17817	0.567962	0	0	36.1281	762.534	0	0	0	0	0	0	0	0	0	36.6336	101.689	45.4763	44.0014	104.183	2.84847	70.8283	3.2418	2.1708	0	0	1.68247	46.2739	56.9327	30.9224	172.552	0	0	0	0	0	0	1.23758
CcSSP2	4.02646	0	0	0	2.57663	0	22.3023	2.03889	0	0	2.74414	0	0	0.93095	0	0	0	0	0	0	1.39604	0	0	0	88.07	0	0	0	1.23251	0	0	0	3.54943	13.363	0	24.9439	184.124	0	0	0	0	0	76.5268	80.7846	0	1.72104	0	165.893	0	1.38956	0	0	0	0	0	0	0	3.10312	151.167	0	0	0	0	0	0	0	0	0	0	0	0	2.20614	3.82528	0	0	1.20923	2.62321	16.1286	22.1234	0	0	0	69.0561	0	16.9407	705.123	0	0	7.3997	2.00567	0	0	29.172	0	0	1.09634	0	5.98907	5.01305	0	60.8065	3.23779	0	0	0	0	0	0	0	1.17513	0	2.30832	1.90531
CcSSP27	2.81303	0	51.1109	0	0	0	0	0.527572	594.874	0	2.5562	0	1.26561	0.240887	0	0	0	0	0	0	0	0	0	559.881	34.1827	0	0	0	0.239188	5.28581	0	0	13.3828	0	2.06392	9.68149	0	0	931.107	0	0	61.187	29.7024	0	0	0.267196	0	128.776	4079.13	0.53933	0	0	0	0	0	0	0	3.01105	352.035	0	0	0	0	0	0	0	0	0	0	0	0.572483	1.49848	0	0	0	1.87735	3.39382	6.26	0	0	0	0	375.24	30.5717	78.9025	410.52	0	0	2.87205	0	2.73627	0	4.52902	26.2928	0	0.851044	0	0.387424	0.864764	0	0	2.51337	0	0	0	0	0	892.311	0	0	0	0	0.73951
CcSSP9	3.00889	215.366	0	5.82809	11.0026	0	0	1.45107	0	0	1.75769	0	0	0.993828	0	188.187	0	0	678.601	27.7711	10.4324	0	138.839	0	0	0	0	0	1.31576	0	300.523	863.674	0	0	0	0	0	72.3492	0	0	0	0	0	0	0	0.367457	0	0	0	2.22512	0	0	0	195.163	73.0801	0	0	0	0	192.86	150.821	77.6334	200.389	1056.98	505.434	447.361	234.205	5.51161	427.45	0	0	3.23833	57.1711	235.61	0	0.322725	3.26711	0	259.795	59.3776	783.279	1286.08	0	0	0	0	440.04	2.72483	0	2.14113	79.0234	198.466	12.4569	36.1587	0	11.7038	271.619	2.664	1.78388	116.716	0	2.07389	0	46.7852	0	28.3594	0	0	0	2.509	0	0	0
CcSSP21	0.647192	0	0	5.85004	0	0	0	1.0924	0	0	1.76431	0	0	0	0	0	0	0	0	0	0	0	52.2608	0	0	0	0	0	0.495268	0	0	0	0.815022	0	4.27361	0	0	0	0	0	0	0	0	0	0	0.553261	0	0	0	1.11675	0	0	0	0	0	0	0	1.24695	0	0	0	0	0	0	0	0	0	0	0	0	2.37079	0.886507	0	0	0	0.485911	0	0	0	0	0	0	0	0	0	0	0	0	0	0	0	0	0	0	0	0.881095	0	0	0	0	0	2.0817	0	0	0	0	0	0	0	0	0	3.71027	4.59373
CcSSP11	3.17101	0	0	0	0	0	0	0	0	0	0	0	3.21002	1.83291	0	0	0	11.6024	0	0	0	0	0	0	0	0	0	0	3.0333	0	0	0	1.99666	8.76995	5.2348	24.5555	0	38.1237	0	0	0	0	0	159.053	0	0	0	0	0	0	0	0	0	134.976	0	0	0	0	0	148.204	151.723	58.573	130.438	531.648	143.41	0	0	0	157.668	0	0	0	37.6572	155.191	0	2.3808	6.88629	47.6323	43.5579	0	0	0	0	155.08	0	0	579.687	5.02537	0	1.97444	41.6406	115.588	80.4096	266.749	0	4.31706	71.5635	1.96527	3.28999	143.505	0	2.5499	0	64.7141	0	0	0	0	0	0	0	0	0
CcSSP29	1.32431	0	0	0	1.69491	0	0	0.447064	0	0	0.722042	0	2.14496	0.816509	0	0	0	0	0	0	0	0	0	0	0	0	0	0	0.81075	8.95838	0	0	1.33419	2.93008	1.16598	0	0	0	0	0	0	0	0	0	0	0.905685	0	0	0	2.28514	0	0	0	0	0	0	0	4.08249	0	0	0	2.17439	0	0	0	0	0	3.39617	0	0	0.970243	0.725603	2.51628	10.37	0	0.795434	0.575185	0	0	0	0	0	0	0	0	0	0	0	2.43377	1.31933	0	0	0	0	0	1.80293	0	1.64151	0.7328	0	0	1.2779	0	14.4142	0	0	0	0	0	0.773004	0	3.03685	2.50664
CcSSP7	2.418	0	98.8503	2.73208	3.86834	0	33.4828	2.04069	0	0	0	0	0	2.32942	0	0	0	8.84722	0	0	4.19182	0	0	0	0	0	0	0	1.3878	20.4459	0	242.922	3.04504	0	2.66114	28.0865	0	0	0	0	0	118.338	0	60.6417	0	0.516766	0	0	0	3.12925	0	0	0	17.154	0	0	0	0	0	22.6021	0	14.888	16.5773	0	54.6776	0	0	0	0	0	0	2.48409	5.74297	23.6676	0	1.36158	1.64095	0	0	0	0	0	0	59.1267	0	0	0	0	0	0	10.5841	14.6899	8.75929	0	0	2.46893	27.2848	0.749293	0.836243	54.7137	0	1.94438	0	0	0	0	0	0	0	0	0	0	0
CcSSP5	0.57855	0	94.6067	5.22958	0	0	0	0	0	0	0.788593	0	0	1.33765	0	0	0	0	0	0	2.00593	0	0	259.086	0	0	0	0	1.32822	0	0	0	5.10006	6.40029	3.18362	8.96027	88.1874	0	0	0	0	0	109.959	58.0384	0	1.48374	0	47.6732	0	1.99661	0	0	0	0	0	0	0	0	0	0	0	4.74961	0	0	0	0	0	7.4184	0	0	0	0.792484	5.49643	0	0	1.7375	2.1987	0	31.7885	0	0	0	99.2246	56.5885	0	0	0	0	5.3162	1.44094	10.1297	0	0	0	0	1.57529	52.2269	3.58563	2.40103	0	0	1.86091	0	0	0	0	0	0	0	1.68851	0	3.31676	2.73768
CcSSP19	1.1749	0	96.0622	0	0	0	0	0	5590.29	0	0.800726	0	0	1.35823	0	0	0	0	0	0	0	0	0	394.609	64.2459	0	0	0	1.7982	9.93461	0	0	21.4539	25.995	10.3443	36.3925	0	0	1625	0	0	115	0	58.9313	0	0.502191	0	48.4066	19166.7	0	0	0	0	0	0	0	0	1.13184	220.548	0	0	0	0	0	0	0	0	0	0	0	0	6.83974	0	0	0	5.2927	2.55146	0	0	0	0	0	302.253	57.4591	123.58	257.189	0	7.44786	0	0	0	0	0	0	0	0	0	0.728159	0	0	0	0	0	0	0	0	0	11739.6	0	0	0	0	0
CcSSP22	1.67911	0	30.5084	0.843206	0	0	0	0.629821	0	0	1.01721	0	0.755452	1.58165	0	0	0	2.73054	0	0	0.646864	0	0	0	0	0	0	0	0.999408	0	0	0	0.939797	4.12788	1.02664	2.88947	0	0	0	0	0	0	0	18.716	0	1.91389	0	0	0	0.643858	0	0	0	15.8828	0	0	0	1.79731	0	6.97572	5.95112	7.65816	20.4651	41.7064	16.8753	0	0	7.17676	18.553	0	0.683437	1.40556	3.54493	7.30457	0	1.68091	1.21548	3.73663	0	0	0	0	31.9975	0	0	0	54.5699	9.46145	1.71434	0.464668	8.16649	18.1351	2.7034	0	18.5799	2.03197	8.42095	0	1.80664	33.7728	0	2.10035	0	0	11.0293	12.3091	0	0	356.735	1.089	0	1.06957	1.76567
CcSSP17	0.806711	0	65.9582	0	5.16232	0	0	2.72331	0	0	0.549794	0	1.63327	1.24345	0	0	0	0	0	0	2.797	0	0	0	0	0	0	0	1.54335	6.8213	0	0	1.52386	4.46218	0.443913	6.24695	0	0	0	0	0	0	38.3308	0	0	1.37926	0	0	0	2.08801	0	0	0	0	0	0	0	0.777146	0	0	0	0	0	0	0	0	0	0	0	0	0.738786	1.38127	0	0	0	1.5142	1.75188	0	0	0	0	0	0	0	0	0	0	0	0	3.01379	3.53114	0	0	0	0	0.549133	0	1.99987	0.557986	0	0	2.59479	0	0	0	0	0	0	0	1.1772	0	2.31239	2.863
CcSSP16	1.48001	0	0	0	0	0	0	0.999251	0	0	1.61387	0	0	0.912507	0	0	0	0	0	0	0	0	0	0	32.372	0	0	0	1.13259	0	0	0	2.23657	3.27457	0.977298	9.16865	45.1191	0	0	0	0	0	0	29.6941	0	1.01217	0	0	0	1.02152	0	0	0	0	0	16.7129	0	1.71093	0	0	0	0	0	0	0	0	0	0	0	0	0.542158	0.810913	2.81212	0	0	1.55567	0.803512	0	0	0	0	0	0	0	0	0	0	0	0	1.47445	0	0	0	0	0	0.402981	0	1.83451	2.86635	0	0	2.85628	0	0	0	0	0	0	0	3.45555	0	3.39389	2.10101
CcSSP3	1.16297	0	0	0	0	0	0	1.963	0	0	1.58519	0	0	6.27407	0	0	0	85.104	0	0	0	0	0	0	0	0	0	0	0	0	0	0	0	0	2.55983	0	0	0	0	0	0	0	0	0	0	0.994184	0	0	0	10.0337	0	0	0	0	0	0	0	0	0	0	0	0	0	0	0	0	0	0	0	0	0	0	0	0	0	4.3658	0	0	0	0	0	0	0	0	0	0	0	0	0	0	0	0	0	0	0	0	0	0	0	0	0	0	0	0	0	0	0	0	0	0	0	0	2.75158
CcSSP4	0.624267	0	0	2.82141	3.99482	0	0	4.21482	0	0	0.850907	0	0	2.88671	0	0	0	27.4095	0	0	4.32888	0	0	0	204.817	0	0	0	0.477724	0	0	0	2.35846	0	0.687038	29.0049	0	0	0	0	0	0	0	187.874	0	1.06733	0	0	0	2.15438	0	0	0	0	0	0	0	0	0	0	0	0	0	0	0	0	0	0	0	0	2.28681	1.71021	0	0	0	0.937399	0.33892	0	0	0	0	0	0	0	0	0	0	0	0	4.6644	0	0	0	0	0	0	0	0.773793	0	0	0	0	0	0	0	0	0	0	0	0	0	0	0
CcSSP18	3.59852	0	0	5.42124	0	0	0	0	0	0	0	0	0	0.924451	0	0	0	0	0	0	0	0	0	0	0	0	0	0	0.917931	0	0	0	0	0	1.32012	0	0	0	0	0	0	0	0	0	0	0	0	0	0	2.06979	0	0	0	0	0	0	0	0	0	0	0	0	0	0	0	0	0	0	0	0	0	0	0	0	0	0	0	0	0	0	0	0	0	0	0	0	0	0	0	0	0	0	0	0	0	1.63302	0	0	3.3187	0	0	1.92911	0	0	0	0	0	0	0	3.50078	0	6.87663	2.83801
CcSSP24	0.554065	0	0	0	1.77279	0	0	2.33803	0	0	2.26566	0	1.12176	0.213507	0	0	0	0	0	0	0	0	0	124.061	0	0	0	0	0.848004	4.685	0	0	4.18647	9.19414	1.21955	17.1621	0	0	0	0	0	0	0	0	0	0.9473	0	0	0	2.39014	0	0	0	94.3365	47.1	31.2835	0	0.53376	0	93.2233	0	45.486	91.1649	185.788	200.462	0	528.306	3.55222	27.549	0	1.52224	0.379472	26.319	108.465	0	1.24798	1.20323	0	0	19.1344	0	0	0	0	0	0	40.515	1.75614	0	0.689978	31.5284	80.7858	0	0	27.5891	0.754311	100.033	3.43388	1.14971	0	8.36733	3.56431	171.555	0	0	36.5552	0	0	0	0	0	0	1.96636
CcSSP8	2.36192	0	0	0	0	0	0	0	0	0	0	0	0	1.36523	0	0	0	8.64201	0	0	0	0	0	0	129.154	0	0	0	1.3556	0	0	0	2.23081	0	4.54897	18.29	0	14.1981	0	0	0	0	0	118.47	0	0.504779	0	0	0	0	0	0	0	16.7561	0	0	0	0	0	22.0778	0	9.69508	16.1927	0	0	0	0	0	0	55.2699	0	1.61765	11.2195	23.1186	0	1.77333	0.961729	11.8262	0	0	0	0	0	0	0	0	0	0	0	1.47065	15.5079	14.3492	0	0	0	0.803886	26.6519	8.05104	1.63369	0	0	0	0	0	0	0	0	0	0	0	0	0	1.39706
CcSSP26	2.65081	0	20.6415	2.282	4.84661	0	6.99174	1.49144	0	2217.63	1.03234	0	2.04451	3.0158	0	0	384.39	0	0	0	0.437658	417.367	0	0	13.8049	268.874	0	480.488	2.02855	2.13471	0	0	1.11274	4.18928	0.694608	3.90994	0	0	0	0	0	24.7108	0	0	0	1.83445	0	0	0	3.26718	0	757.557	708.916	39.4022	0	35.6357	0	0.972825	47.3906	4.71966	4.02643	23.8344	41.539	28.2179	125.593	262.748	0	3.23712	12.5527	47.2611	0.693604	1.6426	9.59376	34.5951	0	1.89546	1.23356	0	20.807	0	0	0	0	0	10.6218	0	0	1.60037	3.47969	2.51509	27.6266	39.8773	5.48722	10.6185	0	2.0622	62.6723	2.03403	2.61931	91.4005	3.81255	1.01504	11.1669	10.3043	0	33.3126	706.023	0	0	3.68401	756.177	2.89462	2.98656
CcSSP23	1.55722	48.7638	31.8303	4.39871	33.6319	2759.36	43.1266	1.64278	0	0	1.59193	0	0.788186	1.65019	1804.99	170.44	0	0	491.683	0	9.4485	0	125.746	130.754	21.2879	0	0	0	3.42606	6.58368	952.636	938.667	3.67695	12.9202	2.78492	15.0733	29.6705	9.36087	41.4189	0	0	0	18.4978	39.0539	0	0.332803	0	0	0	4.03054	850.469	0	0	33.142	33.094	32.9713	0	0.750075	0	36.3899	6.20898	20.774	32.0278	0	17.6065	0	0	2.49591	0	45.5495	0.713051	1.46646	14.7941	45.7265	0	1.3153	2.21925	0	21.3904	174.778	1064.11	582.397	0	19.0391	0	0	56.9345	2.46785	3.57725	1.45441	25.561	28.3814	5.64107	32.7487	96.9251	0.795007	26.3575	1.44766	1.0771	17.6181	0	1.56525	34.44	5.29662	0	38.5274	0	0	0	3.40857	0	0	0.921088
CcSSP28	1.05579	132.247	0	1.59056	9.00829	415.74	0	1.78207	0	0	0.959395	0	0	0.542458	362.601	154.076	0	0	555.598	0	6.10099	0	85.255	0	38.4883	0	0	0	1.07726	0	984.202	848.549	3.54553	7.78653	0.387316	10.901	0	8.46217	0	0	0	68.8941	33.4438	35.3045	442.439	0.300852	0	0	0	1.82179	139.785	0	0	39.9469	59.8336	19.8706	0	0	0	13.1585	0	31.7808	48.2548	0	63.6645	122.091	0	9.02515	0	0	0	0.723096	6.6869	13.7788	0	1.8496	2.29279	0	19.3368	0	513.041	421.187	0	34.4225	0	0	0	4.46185	12.9353	3.50606	46.214	85.5221	20.398	88.8138	175.239	5.27033	95.3081	1.7449	0.486845	31.8533	0	1.69798	62.2671	19.1525	83.2198	116.095	0	0	0	2.05422	0	0	2.49797
CcSSP25	1.46628	0	0	0	7.03728	0	0	0	0	0	0.499653	0	0	7.06281	0	0	0	0	0	0	5.08383	0	0	0	0	0	50232.1	0	10.0987	86.7888	0	0	6.00117	28.3866	4.84114	0	0	0	0	43953.1	23441.6	0	0	0	0	0.626734	0	0	0	1.89758	0	0	0	10.4022	0	0	0	14.8317	137.622	13.7059	23.3855	3.00935	0	0	0	0	0	18.8012	0	0	0	2.51059	6.96507	14.352	0	6.60529	3.38324	0	20.1412	0	0	0	0	0	0	0	0	4.64746	6.73669	1.82596	9.62731	0	10.6233	61.6723	0	2.99431	0	0.908742	2.02839	0	0	0	0	0	43.3409	0	0	0	0	0	0	2.1015	1.73459
CcSSP6	3.53074	0	0	1.77304	5.02089	0	0	0	0	0	9.62516	0	0	1.20938	0	0	0	0	0	0	5.44075	0	0	0	85.8079	0	0	0	2.1015	19.9032	0	0	1.97615	13.0198	1.29525	12.1516	119.597	18.866	0	0	0	0	74.5612	78.7096	0	1.0061	0	0	0	2.70773	0	0	0	211.517	600.283	0	0	0.755855	0	58.6725	50.0546	93.3981	193.647	263.093	283.874	0	320.628	90.5451	0	18.3602	0	0.806053	14.9081	61.4385	0	2.0618	2.76881	7.85716	43.1104	27.0961	0	0	67.2824	38.3716	0	0	172.12	9.94748	3.60482	1.95415	96.1632	247.868	28.4227	33.001	156.275	2.13635	141.657	2.91762	1.6281	106.523	35.5468	1.26185	138.822	21.3497	231.918	0	0	0	83.3468	0	0	0	3.71274
CcSSP1	1.16297	0	0	0	0	0	0	1.963	0	0	0	0	0	1.79259	0	0	0	17.0208	0	0	0	0	0	0	127.187	0	0	0	1.77995	0	0	0	4.39367	0	0	18.0115	177.27	0	0	0	0	0	221.034	116.666	0	1.98837	0	0	0	0	0	0	0	0	0	0	0	0	0	0	0	0	0	0	0	0	0	0	0	0	0	0.796506	0	0	424.975	2.61948	3.15695	0	0	0	0	0	0	113.751	0	0	0	7.37224	21.3727	2.89651	0	0	0	0	0	0	0	1.44153	3.21763	0	0	1.87036	0	0	0	0	0	0	0	0	0	0	0
CcSSP10	0.242184	0	0	9.85107	3.09958	0	13.4144	2.04392	0	0	1.32044	0	0.98065	0.933246	0	0	0	0	0	15.6469	10.916	0	19.5564	0	0	171.954	0	0	0.926664	0	0	0	0.304987	0	1.06614	0	0	5.82333	0	0	0	0	0	0	0	0.621103	0	0	0	0.835791	0	0	0	6.87247	0	0	0	1.39985	0	9.05516	7.72513	5.96462	19.9243	0	0	0	0	12.4215	0	11.3344	0	0.497606	6.90249	9.48205	0	0.545495	0.920386	0	0	0	0	0	0	0	0	0	0	1.53523	0	2.41273	6.36054	5.88529	14.0371	61.1182	24.1186	2.6377	0	1.50096	1.34011	0	0	1.16848	0	0	42.9515	0	0	0	0	1.41363	0	4.16523	2.29201
ToSSP2	0.645369	0	105.533	0	0	0	0	0	0	0	2.63901	88436.8	0	1.49214	0	0	0	0	0	0	2.2376	0	0	0	0	0	0	0	0.987745	0	0	0	3.2509	14.279	1.42052	9.99512	0	0	0	0	0	126.338	122.659	0	0	0	73697.3	0	0	1.1136	0	0	0	36.6274	109.723	0	110546	0	0	0	0	10.5963	35.396	0	0	0	0	0	0	0	0	0.88401	6.13122	25.2677	0	1.93817	1.05113	0	0	0	0	0	0	63.124	0	0	0	0	0	1.60736	11.2997	31.3661	9.35146	0	0	0.878613	0	1.5999	2.67833	0	0	0	57.0928	0	0	0	0	0	0	0	0	0	0
ToSSP1	9.35126	0	1656.58	0	0	0	0	0	2966.28	0	0	0	0	0.600579	0	0	0	11.4051	0	0	0	0	0	0	0	0	0	0	0	0	0	0	21.5898	17.2416	7.71866	0	0	0	165.817	0	0	762.757	74.054	0	979.687	0	0	0	0	0	0	0	0	0	0	0	0	0	0	0	0	0	0	0	0	0	0	0	0	0	0	8.0057	0	0	0	0.585077	1.69229	0	0	0	0	0	133.649	0	0	0	0	0	14.3212	0	0	0	11.2917	0	0	1.06091	0	0.965925	1.07801	0	0	1.25327	0	0	0	0	0	0	0	0	0	0	0
ToSSP6	2.62736	0	0	2.3749	0	0	0	0	0	0	1.43249	0	4.25548	2.02489	0	0	0	7.69059	0	33.9496	0	0	0	0	0	0	0	0	2.01061	44.4323	0	0	1.32348	0	2.31324	0	0	0	0	0	0	0	99.871	0	0	0	0	0	0	0.906718	0	0	0	0	0	0	0	6.07458	0	0	0	0	0	0	0	0	0	0	0	0	0.962455	1.79945	0	0	0	1.18357	2.28227	0	0	0	0	0	0	51.3969	0	0	0	0	4.82847	1.30874	4.60021	0	0	0	0	2.14615	0	1.30267	0.726918	47.5608	0	1.69019	0	0	0	0	0	0	0	1.5336	0	0	9.94606
ToSSP7	2.56701	0	0	2.90044	0	0	0	2.16644	0	0	0.874742	0	2.59859	1.48378	0	0	0	0	0	0	2.22507	0	0	0	0	0	0	0	0.491106	0	0	0	2.42452	7.09949	1.41256	9.93912	0	15.431	0	0	0	0	0	64.3787	0	2.19445	0	0	0	1.10736	0	0	0	0	0	0	0	3.70941	0	0	0	0	0	0	0	0	0	0	0	30.0346	2.35087	1.75811	0	0	0	0.481828	0.348414	0	0	0	0	0	0	0	0	0	0	0	0	1.59835	0	0	0	0	0	0.873691	0	0.795468	0.887776	0	0	1.0321	0	0	0	0	0	0	0	0	0	0	3.03675
ToSSP8	1.46207	0	47.8166	1.98237	0.935609	0	8.09828	0.987135	0	0	1.19572	0	0.59202	1.35216	0	0	0	2.13982	0	0	1.52077	0	0	0	0	0	0	0	1.67828	4.94512	0	0	2.39357	3.23486	1.12636	2.26437	0	3.51555	0	0	0	57.2432	27.788	0	367.617	0.749921	0	0	0	0.504568	0	0	0	0	0	0	0	1.12679	0	0	0	0	0	0	0	0	0	0	0	0	0.803376	2.0027	0	0	0	1.53681	1.58754	0	0	0	0	0	0	14.3006	0	0	0	0.926823	5.37387	0.728286	2.55991	0	0	0	14.5604	0.79619	6.59919	1.26859	1.01128	26.4665	0	1.17569	0	0	0	0	0	0	0	1.70682	0	4.19092	2.07553
ToSSP3	1.16297	0	380.348	5.25613	7.44213	0	0	0	0	0	0	0	0	3.58518	0	0	0	34.0416	0	0	0	0	0	0	254.375	0	0	0	4.44987	0	0	0	10.2519	12.8656	1.27991	72.046	177.27	0	0	0	0	227.665	221.034	349.998	1462.07	0	0	0	0	2.00675	0	0	0	0	0	0	0	0	0	0	0	0	0	0	0	0	0	0	0	0	2.1301	0.796506	0	0	0	0.873161	1.89417	0	0	0	0	0	0	113.751	0	0	0	0	10.6864	2.89651	0	0	0	0	0	0	0	1.44153	0	0	0	0	0	0	0	0	0	0	0	0	0	0	2.75158
ToSSP5	0.798278	0	0	0	0	0	0	1.34742	506.437	0	0	0	0	1.02538	0	0	0	0	0	0	0.922589	0	0	59.5809	0	0	0	0	2.03629	4.5	0	0	2.34567	5.88738	0.585698	4.1211	0	0	56.6203	0	0	0	0	26.6936	0	0.682419	0	0	0	3.21406	0	0	0	0	0	0	0	1.02536	0	0	0	0	0	0	0	0	0	0	0	0	1.46213	0.911218	0	0	0	0.998912	1.01125	0	0	0	0	0	45.6364	0	0	0	0	0	2.44508	1.98819	2.32949	0	3.85571	0	26.4996	1.44905	0	0.659656	0.736205	0	0	0.427945	0	0	0	0	0	0	0	1.55319	0	3.05095	2.51828
ToSSP4	2.39275	0	0	0	0	0	0	1.00969	0	0	5.70752	0	2.42218	3.22713	0	0	0	0	0	0	0	0	0	133.94	0	0	0	0	0.915534	10.1162	0	0	5.27317	6.61754	1.97501	46.322	273.542	0	0	0	0	0	0	60.0084	0	1.02274	0	0	0	0	0	0	0	0	0	0	0	4.61012	0	0	0	4.91082	0	0	0	0	0	15.3404	0	0	0	3.68722	11.366	0	0	2.69471	2.59809	0	0	0	0	0	0	0	0	0	0	3.79199	16.4899	0	10.4736	0	8.6678	0	0	2.44314	26.9998	0.741467	0.827509	0	0	0.962038	52.9189	0	0	0	0	0	0	0	0	3.42934	0
TpSil1	3.65838	0	74.779	0	0	0	0	0	0	0	4.36324	0	0	0.704871	0	0	0	6.69281	0	0	0	0	0	0	100.024	0	0	0	0.699899	0	0	0	2.87942	15.1767	1.00656	7.08237	69.705	10.9958	0	0	0	0	173.827	45.8747	0	0.781854	0	0	0	0.78908	0	0	0	77.8606	0	0	0	0.881076	0	68.3927	102.107	48.8044	87.7834	511.132	165.452	317.29	373.746	0	45.4752	0	0.837585	2.50558	26.0669	89.5211	167.106	1.37335	4.71714	18.3177	100.505	0	0	0	78.429	44.7286	0	0	200.634	28.9887	4.20202	0	44.0371	100.015	53.0103	38.4683	0	3.11285	123.843	3.96781	0.632607	41.3902	110.496	2.20635	80.91	49.7735	54.068	30.1708	0	0	291.464	0	0	0	2.16391
