## Supplementary Table 5 for "Shedding light on biosilica morphogenesis by comparative analysis of the silica-associated proteomes from three diatom species"

### Sheet: Sheet1
	CcSSP24	CcSSP14	CcSSP22	CcSSP8	CcSSP26	CcSSP23	CcSSP28	CcSSP25	CcSSP6	CcSSP1	CcSSP10	CcSSP13	CcSSP20	CcSSP15	CcSSP12	CcSSP2	CcSSP27	CcSSP9	CcSSP21	CcSSP11	CcSSP29	CcSSP7	CcSSP5	CcSSP19	CcSSP17	CcSSP16	CcSSP4	ToSSP4	ToSSP5	ToSSP6	ToSSP3	ToSSP1	ToSSP2	ToSSP7	ToSSP8	TpSin1	TpSil1	Tpp150	TpSSP40	TpSSP25	TpSSP19	TpSSP39	TpSSP4	TpSSP47	TpSSP15	TpSSP43	TpSSP44	TpSSP30	TpSSP16	TpSSP24	TpSSP46	TpSSP11	TpSSP31	TpSiMat4	TpSiMat3	TpSSP37	TpSil4	TpSSP18	TpSSP2	TpSSP6	TpSSP3	TpSSP34	TpSSP29	TpSSP12	TpSSP45	TpSSP35	TpSSP7	TpSSP48	TpSSP5	TpSSP22	TpSSP14	TpSSP27	TpSSP33	TpSSP21	TpSSP10	TpSSP9	TpSSP38	TpSil3	TpSSP17	TpSSP23	TpSSP13	TpSSP20	TpSSP36
CcSSP24	0	0.773412	0.710261	0.685818	0.797291	0.807626	0.810208	0.860248	0.332723	0.835569	0.830792	0.919722	0.89086	0.872731	0.787826	0.804913	0.879637	0.626249	0.934373	0.56589	0.857267	0.739885	0.833758	0.893274	0.896912	0.877832	0.903797	0.777	0.918582	0.868139	0.826331	0.85913	0.746985	0.89676	0.886426	0.896462	0.47098	0.411412	0.794835	0.238234	0.859685	0.819237	0.890482	0.742183	0.871415	0.790842	0.745114	0.765092	0.793844	0.713408	0.8053	0.753789	0.907604	0.268838	0.862776	0.883609	0.820675	0.784867	0.807706	0.780468	0.884653	0.71362	0.839854	0.791678	0.911306	0.832538	0.871399	0.858314	0.805436	0.787238	0.824891	0.881393	0.880881	0.915546	0.834138	0.811385	0.850497	0.793573	0.908158	0.905723	0.862089	0.849161	0.863855
CcSSP14	0.773412	0	0.826689	0.82628	0.805584	0.166717	0.172245	0.84053	0.743825	0.831417	0.813695	0.919138	0.867666	0.872725	0.176876	0.799105	0.801019	0.506582	0.818448	0.783634	0.853401	0.697728	0.806449	0.854598	0.893568	0.867763	0.89934	0.865791	0.89212	0.864655	0.819221	0.85848	0.831348	0.889315	0.880008	0.917742	0.761998	0.784889	0.777977	0.804315	0.855189	0.813616	0.890743	0.824109	0.818857	0.830949	0.771728	0.813655	0.199427	0.77761	0.812075	0.781639	0.906932	0.810701	0.858281	0.886591	0.815916	0.831989	0.807818	0.778892	0.878406	0.778799	0.812116	0.793092	0.910601	0.812075	0.841819	0.818706	0.885841	0.776437	0.882374	0.870671	0.880778	0.931948	0.856028	0.827069	0.817405	0.788666	0.910848	0.905098	0.856402	0.800737	0.868903
CcSSP22	0.710261	0.826689	0	0.80279	0.823981	0.826779	0.825904	0.848327	0.563657	0.9043	0.847035	0.928658	0.581021	0.906022	0.815588	0.894928	0.892783	0.789669	0.941678	0.534048	0.886772	0.739026	0.853746	0.912513	0.829381	0.929383	0.914289	0.898911	0.897393	0.913676	0.896394	0.893592	0.865491	0.870282	0.88558	0.941678	0.502636	0.839077	0.822374	0.732202	0.809816	0.897602	0.747421	0.770305	0.861313	0.902595	0.776913	0.835117	0.814914	0.61443	0.833789	0.607857	0.917888	0.66158	0.890872	0.666008	0.90869	0.836365	0.88482	0.803466	0.924568	0.794513	0.901061	0.839066	0.917808	0.884996	0.882196	0.892538	0.912235	0.819269	0.893053	0.893615	0.909643	0.920275	0.907657	0.878325	0.893123	0.900914	0.907732	0.908343	0.86219	0.901796	0.872625
CcSSP8	0.685818	0.82628	0.80279	0	0.836805	0.829573	0.826817	0.840651	0.695218	0.59655	0.776548	0.942137	0.870679	0.908266	0.83387	0.713732	0.866618	0.811502	0.952697	0.692705	0.840674	0.664642	0.833172	0.879736	0.91448	0.334014	0.136394	0.748945	0.883333	0.907799	0.614967	0.898081	0.800559	0.335802	0.910998	0.952697	0.763498	0.732474	0.846582	0.796449	0.771376	0.878331	0.639049	0.798229	0.82809	0.592418	0.776704	0.761054	0.822347	0.814826	0.83464	0.556826	0.933402	0.727489	0.803699	0.907415	0.775813	0.820871	0.784817	0.848742	0.199636	0.765408	0.789261	0.639125	0.930725	0.818817	0.682793	0.448354	0.909142	0.835467	0.804642	0.745331	0.886712	0.952697	0.747896	0.684569	0.740379	0.827952	0.841995	0.937832	0.761932	0.480764	0.79135
CcSSP26	0.797291	0.805584	0.823981	0.836805	0	0.778576	0.767407	0.839722	0.738553	0.857804	0.80739	0.928173	0.881676	0.898362	0.81261	0.839961	0.844232	0.791705	0.941281	0.789523	0.88838	0.827788	0.831442	0.88409	0.912025	0.89057	0.919104	0.864935	0.886164	0.903864	0.8602	0.891247	0.828409	0.915362	0.898229	0.941281	0.747411	0.819941	0.0637917	0.835211	0.867415	0.881158	0.904796	0.822225	0.827618	0.848244	0.833193	0.171447	0.78416	0.738925	0.0901597	0.753704	0.91733	0.812496	0.869404	0.89313	0.848888	0.885821	0.854197	0.0560138	0.901297	0.762166	0.846482	0.828825	0.768299	0.86717	0.81724	0.823438	0.901991	0.183251	0.681291	0.901688	0.884522	0.942362	0.846388	0.839215	0.826928	0.843243	0.919373	0.905538	0.887174	0.798713	0.866712
CcSSP23	0.807626	0.166717	0.826779	0.829573	0.778576	0	0.192241	0.849747	0.737455	0.87792	0.852187	0.924625	0.87979	0.899396	0.150833	0.846737	0.870776	0.534984	0.873627	0.781899	0.896734	0.749856	0.844393	0.901322	0.90998	0.892735	0.91895	0.868335	0.906663	0.890662	0.870836	0.894584	0.828267	0.901304	0.896902	0.846723	0.701606	0.824175	0.795103	0.827134	0.856217	0.878753	0.902136	0.855363	0.836292	0.847715	0.831309	0.794393	0.0622527	0.760039	0.811883	0.747592	0.913247	0.793433	0.897227	0.904253	0.864862	0.90029	0.847414	0.799572	0.902125	0.719906	0.854823	0.845041	0.92542	0.830474	0.840256	0.815103	0.911596	0.792069	0.888804	0.904424	0.882833	0.942615	0.852594	0.862892	0.825029	0.84877	0.924622	0.908253	0.899457	0.840111	0.868692
CcSSP28	0.810208	0.172245	0.825904	0.826817	0.767407	0.192241	0	0.839017	0.726938	0.848862	0.83501	0.905551	0.834459	0.850793	0.116917	0.801273	0.785961	0.458835	0.886933	0.773226	0.853029	0.676726	0.821326	0.849225	0.898623	0.879275	0.885228	0.861241	0.884156	0.862194	0.745877	0.879344	0.798621	0.893763	0.696403	0.922788	0.724922	0.790357	0.772557	0.820229	0.86771	0.802929	0.890111	0.843027	0.732894	0.845476	0.769391	0.773953	0.131061	0.781804	0.789154	0.763651	0.891293	0.786432	0.862258	0.857579	0.860561	0.834653	0.821887	0.745657	0.881199	0.747044	0.708741	0.825024	0.889042	0.864134	0.707202	0.802702	0.87098	0.750222	0.871484	0.851049	0.844263	0.925103	0.828371	0.832843	0.811772	0.804482	0.897328	0.884999	0.882214	0.801972	0.872489
CcSSP25	0.860248	0.84053	0.848327	0.840651	0.839722	0.849747	0.839017	0	0.829067	0.883461	0.603913	0.941479	0.904132	0.80603	0.835419	0.750714	0.757842	0.841316	0.952159	0.72857	0.772636	0.849862	0.871504	0.869885	0.911233	0.906123	0.926079	0.874133	0.912436	0.903091	0.872983	0.899492	0.859105	0.913702	0.908099	0.952159	0.797417	0.775182	0.850987	0.784527	0.764512	0.743811	0.89606	0.813642	0.85671	0.882236	0.573545	0.843233	0.832214	0.692325	0.839069	0.779057	0.932645	0.810061	0.906291	0.821571	0.878649	0.874242	0.6458	0.840168	0.912487	0.757677	0.871445	0.876643	0.928454	0.511036	0.858821	0.886617	0.465018	0.839417	0.847598	0.885466	0.890869	0.68723	0.888087	0.877117	0.751818	0.742603	0.914139	0.808462	0.902688	0.857335	0.769508
CcSSP6	0.332723	0.743825	0.563657	0.695218	0.738553	0.737455	0.726938	0.829067	0	0.810955	0.789837	0.89028	0.873618	0.843113	0.720479	0.835619	0.794476	0.704535	0.910304	0.520139	0.86286	0.764094	0.819947	0.844292	0.90383	0.772698	0.813682	0.807072	0.887562	0.846168	0.857467	0.823376	0.678751	0.864703	0.876345	0.906164	0.399637	0.54121	0.722908	0.395557	0.729867	0.862836	0.895478	0.73627	0.817358	0.708109	0.565152	0.7641	0.711276	0.543837	0.762301	0.510455	0.873717	0.399421	0.869981	0.789183	0.860027	0.900745	0.83866	0.71771	0.778996	0.668339	0.847285	0.834121	0.877991	0.847237	0.811774	0.721319	0.896375	0.730169	0.861952	0.836572	0.854266	0.910527	0.835154	0.846985	0.8044	0.828047	0.882207	0.873732	0.877364	0.799107	0.848363
CcSSP1	0.835569	0.831417	0.9043	0.59655	0.857804	0.87792	0.848862	0.883461	0.810955	0	0.86737	0.954545	0.398226	0.927937	0.880416	0.627269	0.877252	0.789847	0.962841	0.889437	0.923316	0.831955	0.569078	0.906284	0.716108	0.384014	0.511118	0.615845	0.934226	0.563073	0.515423	0.919459	0.772404	0.715653	0.869296	0.962841	0.687736	0.843681	0.881179	0.863596	0.74877	0.912732	0.804714	0.879667	0.741271	0.496872	0.875405	0.875317	0.869404	0.900413	0.870763	0.551503	0.947683	0.892757	0.135177	0.922235	0.757734	0.92351	0.716767	0.81639	0.404999	0.750156	0.553981	0.560034	0.946058	0.897226	0.640971	0.285752	0.925472	0.86808	0.920644	0.924431	0.918343	0.962841	0.755812	0.447404	0.250085	0.78506	0.810151	0.685717	0.716021	0.583837	0.860878
CcSSP10	0.830792	0.813695	0.847035	0.776548	0.80739	0.852187	0.83501	0.603913	0.789837	0.86737	0	0.936724	0.88911	0.901484	0.842648	0.855798	0.852634	0.81905	0.760664	0.759402	0.884368	0.832681	0.833899	0.885568	0.91953	0.900557	0.920073	0.883708	0.923316	0.922567	0.857103	0.890156	0.853073	0.914381	0.913389	0.948272	0.829249	0.644205	0.805603	0.818338	0.823552	0.637281	0.922352	0.818156	0.847623	0.869398	0.535073	0.844046	0.83804	0.69048	0.841111	0.766347	0.846135	0.829479	0.895435	0.9121	0.855079	0.907883	0.854234	0.804379	0.903305	0.511638	0.857147	0.859842	0.924245	0.83459	0.851315	0.877167	0.899365	0.778138	0.840418	0.767477	0.897775	0.948272	0.884048	0.847692	0.792204	0.833783	0.92749	0.922689	0.886294	0.850795	0.751985
CcSSP13	0.919722	0.919138	0.928658	0.942137	0.928173	0.924625	0.905551	0.941479	0.89028	0.954545	0.936724	0	0.885875	0.701943	0.930368	0.164217	0.614116	0.89974	0.982272	0.914116	0.961096	0.931441	0.901969	0.817363	0.969627	0.963417	0.972608	0.952391	0.965077	0.962656	0.951027	0.961803	0.93679	0.969474	0.961439	0.982272	0.881191	0.925423	0.936618	0.934924	0.945891	0.958366	0.967618	0.942591	0.937473	0.949336	0.93712	0.920218	0.932284	0.898427	0.92901	0.898822	0.732009	0.915067	0.959236	0.9629	0.772224	0.964898	0.170982	0.939963	0.966861	0.887854	0.762888	0.939453	0.974037	0.949342	0.931032	0.933208	0.964444	0.933185	0.961026	0.963477	0.810818	0.982272	0.946067	0.384484	0.933189	0.697611	0.97515	0.968506	0.961031	0.556799	0.815363
CcSSP20	0.89086	0.867666	0.581021	0.870679	0.881676	0.87979	0.834459	0.904132	0.873618	0.398226	0.88911	0.885875	0	0.93886	0.877773	0.905953	0.914919	0.852058	0.966953	0.881582	0.816299	0.898921	0.909729	0.93523	0.938051	0.923211	0.947336	0.910106	0.936821	0.870739	0.914298	0.929652	0.898327	0.858636	0.931823	0.966953	0.71749	0.903183	0.887824	0.895816	0.908233	0.927945	0.933859	0.916004	0.895131	0.907716	0.895445	0.886993	0.879332	0.798666	0.882387	0.868604	0.562477	0.879556	0.207279	0.914031	0.919762	0.917863	0.889956	0.852486	0.93814	0.883996	0.721508	0.898877	0.949978	0.905081	0.891648	0.894319	0.934963	0.844358	0.810803	0.626253	0.819874	0.900052	0.903258	0.921146	0.316515	0.926349	0.833007	0.933981	0.923513	0.90739	0.777318
CcSSP15	0.872731	0.872725	0.906022	0.908266	0.898362	0.899396	0.850793	0.80603	0.843113	0.927937	0.901484	0.701943	0.93886	0	0.88975	0.681334	0.25054	0.841219	0.971894	0.865591	0.938323	0.892097	0.911768	0.020219	0.951847	0.942002	0.956573	0.925235	0.0862899	0.940797	0.922359	0.297211	0.900555	0.951606	0.938866	0.971894	0.833787	0.882997	0.898	0.897968	0.916883	0.9348	0.948934	0.924462	0.918865	0.91968	0.902411	0.873832	0.900808	0.865645	0.887454	0.867939	0.920439	0.865763	0.935374	0.88277	0.123847	0.944351	0.649157	0.90482	0.947463	0.852688	0.931557	0.904625	0.784841	0.852271	0.901459	0.89411	0.76167	0.894354	0.938212	0.942098	0.835661	0.971894	0.334845	0.825076	0.895589	0.111385	0.960603	0.949696	0.93822	0.862912	0.920384
CcSSP12	0.787826	0.176876	0.815588	0.83387	0.81261	0.150833	0.116917	0.835419	0.720479	0.880416	0.842648	0.930368	0.877773	0.88975	0	0.820521	0.839964	0.385301	0.871145	0.787192	0.877536	0.677833	0.854391	0.889051	0.904572	0.884634	0.912045	0.858726	0.897696	0.909606	0.880759	0.897057	0.838581	0.903342	0.890328	0.943076	0.730708	0.817569	0.806198	0.825926	0.837658	0.900891	0.902056	0.839444	0.844545	0.842801	0.832297	0.804696	0.143241	0.748134	0.81617	0.748672	0.919857	0.810591	0.894997	0.889269	0.863406	0.880224	0.859033	0.811131	0.893915	0.747509	0.867601	0.85164	0.918245	0.845071	0.845937	0.829891	0.887143	0.802631	0.883733	0.88822	0.892965	0.942179	0.85884	0.868613	0.833934	0.854636	0.928075	0.876292	0.834739	0.801999	0.876825
CcSSP2	0.804913	0.799105	0.894928	0.713732	0.839961	0.846737	0.801273	0.750714	0.835619	0.627269	0.855798	0.164217	0.905953	0.681334	0.820521	0	0.566925	0.7571	0.953556	0.860824	0.902405	0.897597	0.630192	0.774535	0.858557	0.524202	0.643359	0.671272	0.90456	0.853087	0.725647	0.905386	0.899571	0.787535	0.929878	0.953556	0.849571	0.867922	0.843792	0.856827	0.712817	0.903935	0.833371	0.864764	0.848459	0.659068	0.868526	0.842561	0.849307	0.886504	0.821633	0.708431	0.781276	0.847537	0.819437	0.846864	0.662476	0.911879	0.0975605	0.856656	0.554815	0.882288	0.710762	0.631468	0.933377	0.82319	0.821655	0.623158	0.707569	0.829869	0.911274	0.904893	0.831731	0.900826	0.752646	0.32128	0.82149	0.503141	0.867645	0.910123	0.91072	0.36717	0.861115
CcSSP27	0.879637	0.801019	0.892783	0.866618	0.844232	0.870776	0.785961	0.757842	0.794476	0.877252	0.852634	0.614116	0.914919	0.25054	0.839964	0.566925	0	0.749697	0.9553	0.807444	0.903059	0.839561	0.631679	0.244561	0.852017	0.915545	0.919221	0.798535	0.348768	0.8827	0.846944	0.589683	0.821295	0.925155	0.883243	0.9553	0.804143	0.825817	0.858328	0.845093	0.861422	0.905374	0.893837	0.875595	0.891668	0.695965	0.852637	0.86701	0.863258	0.848817	0.879564	0.851083	0.88048	0.8081	0.88753	0.785888	0.436803	0.912427	0.521422	0.852302	0.915996	0.82786	0.853098	0.781681	0.759567	0.671691	0.854424	0.834608	0.417704	0.838321	0.90236	0.911049	0.828506	0.9553	0.635066	0.750315	0.838598	0.312357	0.924841	0.891506	0.824067	0.591795	0.850737
CcSSP9	0.626249	0.506582	0.789669	0.811502	0.791705	0.534984	0.458835	0.841316	0.704535	0.789847	0.81905	0.89974	0.852058	0.841219	0.385301	0.7571	0.749697	0	0.882805	0.574056	0.874659	0.737647	0.801578	0.818682	0.866721	0.835197	0.873356	0.828613	0.840739	0.874983	0.77358	0.823544	0.825658	0.858869	0.856675	0.908963	0.626468	0.806049	0.732392	0.553456	0.853327	0.873544	0.852193	0.689605	0.831857	0.814751	0.8263	0.810411	0.554586	0.801875	0.783457	0.817193	0.89372	0.467784	0.822635	0.824944	0.770373	0.890328	0.752825	0.725095	0.846787	0.797936	0.784986	0.722939	0.887112	0.862805	0.878631	0.82092	0.838216	0.760744	0.845138	0.850549	0.893947	0.918037	0.768002	0.769708	0.849201	0.736629	0.885109	0.871798	0.819833	0.775392	0.82325
CcSSP21	0.934373	0.818448	0.941678	0.952697	0.941281	0.873627	0.886933	0.952159	0.910304	0.962841	0.760664	0.982272	0.966953	0.971894	0.871145	0.953556	0.9553	0.882805	0	0.92979	0.968196	0.943953	0.949986	0.967939	0.97517	0.970093	0.977607	0.96108	0.97145	0.969472	0.959964	0.968774	0.948326	0.975045	0.968476	0.985507	0.902874	0.756209	0.945859	0.946801	0.955766	0.456151	0.973528	0.953068	0.948884	0.958583	0.948596	0.934778	0.865336	0.916964	0.941965	0.917287	0.979596	0.894386	0.966675	0.96967	0.959397	0.971304	0.955723	0.95092	0.972909	0.90832	0.956097	0.950503	0.978776	0.958587	0.943619	0.945397	0.970933	0.945379	0.968139	0.970143	0.967241	0.985507	0.95591	0.957327	0.945382	0.95343	0.979685	0.974254	0.968143	0.840502	0.95821
CcSSP11	0.56589	0.783634	0.534048	0.692705	0.789523	0.781899	0.773226	0.72857	0.520139	0.889437	0.759402	0.914116	0.881582	0.865591	0.787192	0.860824	0.807444	0.574056	0.92979	0	0.789151	0.600235	0.872797	0.86966	0.888279	0.918565	0.880957	0.885099	0.901586	0.831628	0.910868	0.850445	0.799266	0.824482	0.90712	0.92979	0.480833	0.740966	0.785671	0.420331	0.795486	0.814305	0.877432	0.610191	0.793124	0.899202	0.60459	0.75713	0.757102	0.606058	0.794869	0.710694	0.901152	0.339325	0.916503	0.663302	0.865442	0.886597	0.834467	0.772247	0.901731	0.627772	0.879696	0.891004	0.898208	0.839504	0.794878	0.780514	0.862368	0.782313	0.841448	0.870594	0.859905	0.919053	0.882913	0.881308	0.747108	0.817591	0.902433	0.773946	0.843132	0.870413	0.771566
CcSSP29	0.857267	0.853401	0.886772	0.840674	0.88838	0.896734	0.853029	0.772636	0.86286	0.923316	0.884368	0.961096	0.816299	0.938323	0.877536	0.902405	0.903059	0.874659	0.968196	0.789151	0	0.887308	0.875172	0.934352	0.933644	0.897604	0.950858	0.866408	0.937588	0.93305	0.911696	0.930103	0.84715	0.918187	0.932066	0.968196	0.843568	0.890303	0.890495	0.823103	0.91146	0.904698	0.917361	0.848526	0.894367	0.87542	0.847828	0.892876	0.885415	0.758083	0.894104	0.855298	0.955223	0.887452	0.936855	0.746063	0.921627	0.834668	0.896417	0.893687	0.937109	0.885654	0.911101	0.89806	0.920309	0.871601	0.890153	0.817511	0.934704	0.881654	0.850423	0.828621	0.719565	0.683354	0.908611	0.823164	0.783644	0.901088	0.829327	0.842996	0.909322	0.841282	0.836181
CcSSP7	0.739885	0.697728	0.739026	0.664642	0.827788	0.749856	0.676726	0.849862	0.764094	0.831955	0.832681	0.931441	0.898921	0.892097	0.677833	0.897597	0.839561	0.737647	0.943953	0.600235	0.887308	0	0.749486	0.866641	0.676886	0.85714	0.803148	0.847223	0.91933	0.747004	0.62674	0.677249	0.56074	0.742424	0.663733	0.943953	0.778944	0.824077	0.825258	0.816084	0.878623	0.872633	0.5293	0.833845	0.6945	0.902533	0.771149	0.834593	0.756126	0.83144	0.822011	0.726788	0.921091	0.67608	0.880525	0.908333	0.84067	0.886848	0.816727	0.82022	0.830847	0.752664	0.717009	0.543573	0.91792	0.86904	0.776417	0.727585	0.89005	0.829308	0.861313	0.911859	0.897708	0.943953	0.86195	0.813887	0.869339	0.804991	0.854635	0.718187	0.310233	0.885078	0.857232
CcSSP5	0.833758	0.806449	0.853746	0.833172	0.831442	0.844393	0.821326	0.871504	0.819947	0.569078	0.833899	0.901969	0.909729	0.911768	0.854391	0.630192	0.631679	0.801578	0.949986	0.872797	0.875172	0.749486	0	0.776933	0.49301	0.677037	0.835757	0.420594	0.725506	0.659683	0.592236	0.799306	0.685321	0.774148	0.792237	0.949986	0.778399	0.873376	0.848389	0.886285	0.708891	0.887807	0.587449	0.848594	0.70647	0.371684	0.838978	0.848948	0.839345	0.845573	0.843956	0.566177	0.861789	0.870543	0.699584	0.742923	0.742542	0.844343	0.722844	0.845711	0.728546	0.71287	0.749195	0.471531	0.927723	0.727412	0.744951	0.482092	0.548326	0.841833	0.902266	0.89028	0.899902	0.907033	0.80368	0.613906	0.834059	0.656795	0.871014	0.74033	0.620556	0.395303	0.782314
CcSSP19	0.893274	0.854598	0.912513	0.879736	0.88409	0.901322	0.849225	0.869885	0.844292	0.906284	0.885568	0.817363	0.93523	0.020219	0.889051	0.774535	0.244561	0.818682	0.967939	0.86966	0.934352	0.866641	0.776933	0	0.909	0.898408	0.876028	0.875551	0.0433422	0.942836	0.867788	0.261726	0.888379	0.91367	0.919274	0.967939	0.845183	0.865129	0.895601	0.882313	0.9116	0.924706	0.867079	0.913409	0.890051	0.822549	0.892471	0.89105	0.894242	0.868795	0.899943	0.87855	0.948387	0.874847	0.932033	0.875379	0.100726	0.93652	0.746242	0.894714	0.884665	0.857903	0.873388	0.782662	0.793466	0.832995	0.897159	0.876094	0.699495	0.884215	0.929517	0.935684	0.89452	0.941328	0.305774	0.830962	0.899362	0.11045	0.941689	0.914594	0.815076	0.753715	0.908401
CcSSP17	0.896912	0.893568	0.829381	0.91448	0.912025	0.90998	0.898623	0.911233	0.90383	0.716108	0.91953	0.969627	0.938051	0.951847	0.904572	0.858557	0.852017	0.866721	0.97517	0.888279	0.933644	0.676886	0.49301	0.909	0	0.905074	0.930981	0.90331	0.94132	0.559544	0.53802	0.528907	0.409477	0.872984	0.620104	0.97517	0.801017	0.91015	0.893873	0.914077	0.893273	0.943259	0.316922	0.92598	0.91959	0.791025	0.896485	0.89977	0.907954	0.874947	0.907785	0.849687	0.965042	0.889884	0.738146	0.946561	0.839275	0.942696	0.701841	0.916729	0.921348	0.877261	0.711586	0.67482	0.959235	0.923061	0.887826	0.780695	0.938995	0.910353	0.948484	0.848226	0.943875	0.79289	0.897417	0.848193	0.731949	0.710412	0.799403	0.895116	0.528857	0.838327	0.89966
CcSSP16	0.877832	0.867763	0.929383	0.334014	0.89057	0.892735	0.879275	0.906123	0.772698	0.384014	0.900557	0.963417	0.923211	0.942002	0.884634	0.524202	0.915545	0.835197	0.970093	0.918565	0.897604	0.85714	0.677037	0.898408	0.905074	0	0.218567	0.354798	0.896188	0.937003	0.493577	0.936118	0.899205	0.512301	0.936447	0.970093	0.827933	0.87894	0.889815	0.894899	0.545715	0.93249	0.646238	0.909293	0.721471	0.379756	0.906184	0.891426	0.891594	0.890287	0.885238	0.563046	0.957894	0.919033	0.704954	0.926998	0.675103	0.937547	0.680192	0.88081	0.0464404	0.846805	0.746915	0.424745	0.954683	0.916149	0.65311	0.333879	0.939874	0.890996	0.938544	0.829073	0.933776	0.82776	0.661192	0.508987	0.817129	0.738042	0.764145	0.93978	0.770818	0.432952	0.901335
CcSSP4	0.903797	0.89934	0.914289	0.136394	0.919104	0.91895	0.885228	0.926079	0.813682	0.511118	0.920073	0.972608	0.947336	0.956573	0.912045	0.643359	0.919221	0.873356	0.977607	0.880957	0.950858	0.803148	0.835757	0.876028	0.930981	0.218567	0	0.736662	0.866826	0.952829	0.526557	0.951751	0.923373	0.395646	0.95142	0.977607	0.860683	0.905798	0.916345	0.9178	0.749793	0.94741	0.564079	0.927484	0.820554	0.515437	0.921737	0.875564	0.903653	0.874968	0.912483	0.707655	0.968473	0.910808	0.766055	0.953137	0.723082	0.955661	0.737629	0.920755	0.0667963	0.914167	0.752486	0.545144	0.967205	0.937511	0.726133	0.478249	0.955087	0.916913	0.95077	0.909373	0.949383	0.977607	0.693094	0.612401	0.740372	0.804479	0.779544	0.960219	0.702458	0.391946	0.931504
ToSSP4	0.777	0.865791	0.898911	0.748945	0.864935	0.868335	0.861241	0.874133	0.807072	0.615845	0.883708	0.952391	0.910106	0.925235	0.858726	0.671272	0.798535	0.828613	0.96108	0.885099	0.866408	0.847223	0.420594	0.875551	0.90331	0.354798	0.736662	0	0.796391	0.917648	0.731138	0.917119	0.882889	0.658969	0.915382	0.96108	0.857926	0.824402	0.876385	0.901366	0.643185	0.818777	0.746937	0.900568	0.693681	0.317324	0.857195	0.88039	0.87411	0.826298	0.885766	0.685192	0.945204	0.860978	0.802238	0.917526	0.824418	0.78354	0.821812	0.868635	0.499905	0.772731	0.86103	0.637499	0.942175	0.772638	0.772104	0.545956	0.659898	0.872622	0.913643	0.870905	0.911945	0.889301	0.820082	0.696883	0.876871	0.81705	0.684617	0.856552	0.839085	0.471168	0.859903
ToSSP5	0.918582	0.89212	0.897393	0.883333	0.886164	0.906663	0.884156	0.912436	0.887562	0.934226	0.923316	0.965077	0.936821	0.0862899	0.897696	0.90456	0.348768	0.840739	0.97145	0.901586	0.937588	0.91933	0.725506	0.0433422	0.94132	0.896188	0.866826	0.796391	0	0.939713	0.928598	0.26387	0.902492	0.819577	0.944408	0.97145	0.869168	0.887053	0.903114	0.899544	0.888699	0.935539	0.860458	0.909758	0.895582	0.755568	0.904614	0.914373	0.896863	0.894592	0.915342	0.881466	0.959805	0.89207	0.942545	0.826767	0.0955304	0.940861	0.927283	0.903964	0.877842	0.887164	0.930091	0.860577	0.874476	0.842844	0.916649	0.915026	0.722072	0.894559	0.938921	0.92953	0.936621	0.905096	0.279731	0.933989	0.899205	0.146261	0.904301	0.916599	0.914975	0.763038	0.913976
ToSSP6	0.868139	0.864655	0.913676	0.907799	0.903864	0.890662	0.862194	0.903091	0.846168	0.563073	0.922567	0.962656	0.870739	0.940797	0.909606	0.853087	0.8827	0.874983	0.969472	0.831628	0.93305	0.747004	0.659683	0.942836	0.559544	0.937003	0.952829	0.917648	0.939713	0	0.744884	0.908386	0.601602	0.947434	0.674423	0.969472	0.823717	0.882048	0.892081	0.891571	0.80689	0.930575	0.944237	0.863835	0.852424	0.797319	0.884566	0.867305	0.893366	0.684554	0.90238	0.729054	0.677045	0.881644	0.490592	0.936112	0.884927	0.903344	0.855451	0.876389	0.942933	0.580758	0.799073	0.89039	0.954537	0.914874	0.794909	0.539779	0.938848	0.908371	0.799124	0.726354	0.931997	0.969472	0.895926	0.601498	0.53282	0.889954	0.903875	0.515083	0.807299	0.840109	0.774294
ToSSP3	0.826331	0.819221	0.896394	0.614967	0.8602	0.870836	0.745877	0.872983	0.857467	0.515423	0.857103	0.951027	0.914298	0.922359	0.880759	0.725647	0.846944	0.77358	0.959964	0.910868	0.911696	0.62674	0.592236	0.867788	0.53802	0.493577	0.526557	0.731138	0.928598	0.744884	0	0.463566	0.58666	0.678864	0.13871	0.959964	0.857822	0.831581	0.842282	0.853038	0.825894	0.905977	0.473551	0.870353	0.23389	0.611252	0.87242	0.866918	0.783192	0.85562	0.851984	0.718658	0.943634	0.896968	0.713899	0.917495	0.523843	0.9221	0.630564	0.867948	0.478907	0.860702	0.119871	0.408202	0.94084	0.89257	0.220425	0.495947	0.920204	0.862778	0.912718	0.915991	0.910427	0.923326	0.407588	0.622252	0.766321	0.691439	0.850443	0.802101	0.421331	0.658669	0.891716
ToSSP1	0.85913	0.85848	0.893592	0.898081	0.891247	0.894584	0.879344	0.899492	0.823376	0.919459	0.890156	0.961803	0.929652	0.297211	0.897057	0.905386	0.589683	0.823544	0.968774	0.850445	0.930103	0.677249	0.799306	0.261726	0.528907	0.936118	0.951751	0.917119	0.26387	0.908386	0.463566	0	0.649081	0.946467	0.431059	0.968774	0.886151	0.86971	0.877459	0.886359	0.907254	0.927555	0.558993	0.898881	0.564723	0.916617	0.891537	0.859738	0.892169	0.840481	0.875277	0.843364	0.956037	0.895115	0.925217	0.892765	0.191152	0.938639	0.831243	0.895633	0.941805	0.827076	0.484044	0.645124	0.922308	0.911452	0.621243	0.891653	0.922268	0.882858	0.931815	0.936288	0.929967	0.939941	0.227949	0.914647	0.887	0.237862	0.9503	0.934877	0.50985	0.887677	0.910947
ToSSP2	0.746985	0.831348	0.865491	0.800559	0.828409	0.828267	0.798621	0.859105	0.678751	0.772404	0.853073	0.93679	0.898327	0.900555	0.838581	0.899571	0.821295	0.825658	0.948326	0.799266	0.84715	0.56074	0.685321	0.888379	0.409477	0.899205	0.923373	0.882889	0.902492	0.601602	0.58666	0.649081	0	0.909357	0.610207	0.948326	0.788645	0.834967	0.837648	0.83904	0.857468	0.814569	0.671367	0.838442	0.736705	0.722952	0.693582	0.82279	0.834019	0.806421	0.847025	0.783103	0.927248	0.780567	0.719236	0.899032	0.831889	0.905032	0.733403	0.838616	0.908845	0.855081	0.616586	0.624184	0.928184	0.878889	0.769998	0.727515	0.900752	0.843622	0.904865	0.886916	0.898665	0.860303	0.852667	0.798561	0.795015	0.773065	0.903215	0.685142	0.414093	0.893981	0.82235
ToSSP7	0.89676	0.889315	0.870282	0.335802	0.915362	0.901304	0.893763	0.913702	0.864703	0.715653	0.914381	0.969474	0.858636	0.951606	0.903342	0.787535	0.925155	0.858869	0.975045	0.824482	0.918187	0.742424	0.774148	0.91367	0.872984	0.512301	0.395646	0.658969	0.819577	0.947434	0.678864	0.946467	0.909357	0	0.940799	0.975045	0.879912	0.879294	0.918022	0.908397	0.90232	0.941394	0.425884	0.919189	0.763379	0.695208	0.908675	0.873315	0.902598	0.876856	0.904374	0.795361	0.964866	0.868783	0.855329	0.941535	0.845123	0.950589	0.858054	0.916847	0.434037	0.832394	0.872412	0.726721	0.953981	0.873328	0.78629	0.584817	0.945437	0.915775	0.945139	0.538703	0.943593	0.723951	0.821729	0.772506	0.917515	0.852623	0.73282	0.92188	0.610636	0.6579	0.69998
ToSSP8	0.886426	0.880008	0.88558	0.910998	0.898229	0.896902	0.696403	0.908099	0.876345	0.869296	0.913389	0.961439	0.931823	0.938866	0.890328	0.929878	0.883243	0.856675	0.968476	0.90712	0.932066	0.663733	0.792237	0.919274	0.620104	0.936447	0.95142	0.915382	0.944408	0.674423	0.13871	0.431059	0.610207	0.940799	0	0.968476	0.891023	0.888646	0.82913	0.897723	0.892542	0.92861	0.747019	0.922754	0.189129	0.92807	0.925148	0.868951	0.740945	0.870205	0.897083	0.863751	0.955618	0.908311	0.840455	0.936473	0.585818	0.895424	0.82337	0.899549	0.941716	0.868464	0.0811301	0.717975	0.953136	0.925704	0.197468	0.837686	0.937093	0.89397	0.938194	0.931211	0.931642	0.91926	0.411455	0.877067	0.846138	0.830342	0.895496	0.821244	0.573507	0.916992	0.908524
TpSin1	0.896462	0.917742	0.941678	0.952697	0.941281	0.846723	0.922788	0.952159	0.906164	0.962841	0.948272	0.982272	0.966953	0.971894	0.943076	0.953556	0.9553	0.908963	0.985507	0.92979	0.968196	0.943953	0.949986	0.967939	0.97517	0.970093	0.977607	0.96108	0.97145	0.969472	0.959964	0.968774	0.948326	0.975045	0.968476	0	0.902874	0.939033	0.932522	0.946801	0.955766	0.965964	0.973528	0.953068	0.948884	0.958583	0.948596	0.925606	0.868044	0.916964	0.941965	0.917287	0.979596	0.930567	0.813167	0.96967	0.959397	0.971304	0.955723	0.929209	0.972909	0.90832	0.956097	0.950503	0.756163	0.958587	0.943619	0.945397	0.970933	0.945379	0.968139	0.970143	0.967241	0.985507	0.95591	0.957327	0.945382	0.95343	0.979685	0.974254	0.968143	0.942651	0.95821
TpSil1	0.47098	0.761998	0.502636	0.763498	0.747411	0.701606	0.724922	0.797417	0.399637	0.687736	0.829249	0.881191	0.71749	0.833787	0.730708	0.849571	0.804143	0.626468	0.902874	0.480833	0.843568	0.778944	0.778399	0.845183	0.801017	0.827933	0.860683	0.857926	0.869168	0.823717	0.857822	0.886151	0.788645	0.879912	0.891023	0.902874	0	0.628289	0.706879	0.309691	0.760025	0.866032	0.848661	0.583772	0.78538	0.876085	0.704087	0.762734	0.671784	0.590669	0.749816	0.544887	0.863257	0.271032	0.725776	0.726175	0.871575	0.867376	0.844308	0.712619	0.834141	0.572022	0.860111	0.788882	0.860591	0.819298	0.806251	0.73746	0.889563	0.734994	0.844362	0.823445	0.879779	0.903834	0.837368	0.87034	0.636943	0.85851	0.867655	0.860823	0.874337	0.822539	0.849495
Tpp150	0.411412	0.784889	0.839077	0.732474	0.819941	0.824175	0.790357	0.775182	0.54121	0.843681	0.644205	0.925423	0.903183	0.882997	0.817569	0.867922	0.825817	0.806049	0.756209	0.740966	0.890303	0.824077	0.873376	0.865129	0.91015	0.87894	0.905798	0.824402	0.887053	0.882048	0.831581	0.86971	0.834967	0.879294	0.888646	0.939033	0.628289	0	0.809985	0.497933	0.881531	0.451758	0.901271	0.7917	0.818818	0.833272	0.576036	0.810599	0.807868	0.728762	0.82745	0.742616	0.914165	0.586761	0.859812	0.882265	0.829195	0.847835	0.863124	0.793534	0.886035	0.638917	0.828581	0.843451	0.910715	0.883349	0.846523	0.848695	0.833318	0.785722	0.868585	0.8801	0.882419	0.939033	0.898879	0.820488	0.852866	0.804095	0.91454	0.916761	0.865985	0.833015	0.751112
TpSSP40	0.794835	0.777977	0.822374	0.846582	0.0637917	0.795103	0.772557	0.850987	0.722908	0.881179	0.805603	0.936618	0.887824	0.898	0.806198	0.843792	0.858328	0.732392	0.945859	0.785671	0.890495	0.825258	0.848389	0.895601	0.893873	0.889815	0.916345	0.876385	0.903114	0.892081	0.842282	0.877459	0.837648	0.918022	0.82913	0.932522	0.706879	0.809985	0	0.832798	0.86607	0.890684	0.902527	0.850048	0.823074	0.864956	0.834112	0.136186	0.829264	0.743334	0.146739	0.739945	0.929848	0.784755	0.878522	0.894704	0.878187	0.904155	0.864947	0.0471341	0.899078	0.742101	0.819822	0.854502	0.719597	0.866201	0.813593	0.826534	0.907507	0.166269	0.798395	0.903493	0.887611	0.946748	0.865548	0.863333	0.820358	0.85843	0.925645	0.908885	0.881328	0.817195	0.860431
TpSSP25	0.238234	0.804315	0.732202	0.796449	0.835211	0.827134	0.820229	0.784527	0.395557	0.863596	0.818338	0.934924	0.895816	0.897968	0.825926	0.856827	0.845093	0.553456	0.946801	0.420331	0.823103	0.816084	0.886285	0.882313	0.914077	0.894899	0.9178	0.901366	0.899544	0.891571	0.853038	0.886359	0.83904	0.908397	0.897723	0.946801	0.309691	0.497933	0.832798	0	0.902292	0.771322	0.914871	0.745077	0.861312	0.870666	0.689891	0.814644	0.8117	0.637023	0.842214	0.79306	0.925101	0.121196	0.877672	0.802015	0.850956	0.898703	0.849086	0.821226	0.900555	0.737316	0.859223	0.839469	0.92209	0.870558	0.894607	0.864176	0.921109	0.818889	0.837606	0.900414	0.895025	0.946801	0.886092	0.870578	0.864303	0.829054	0.925428	0.923067	0.883059	0.84841	0.900866
TpSSP19	0.859685	0.855189	0.809816	0.771376	0.867415	0.856217	0.86771	0.764512	0.729867	0.74877	0.823552	0.945891	0.908233	0.916883	0.837658	0.712817	0.861422	0.853327	0.955766	0.795486	0.91146	0.878623	0.708891	0.9116	0.893273	0.545715	0.749793	0.643185	0.888699	0.80689	0.825894	0.907254	0.857468	0.90232	0.892542	0.955766	0.760025	0.881531	0.86607	0.902292	0	0.781178	0.876525	0.861101	0.722964	0.748887	0.624809	0.86467	0.864326	0.607238	0.840557	0.661122	0.937723	0.880209	0.872433	0.71069	0.770108	0.844727	0.866224	0.863297	0.614442	0.632234	0.909113	0.569317	0.93589	0.890217	0.847771	0.697956	0.810548	0.859268	0.922475	0.890134	0.902549	0.846663	0.643188	0.80716	0.724146	0.822269	0.818789	0.841656	0.903486	0.696704	0.801738
TpSSP39	0.819237	0.813616	0.897602	0.878331	0.881158	0.878753	0.802929	0.743811	0.862836	0.912732	0.637281	0.958366	0.927945	0.9348	0.900891	0.903935	0.905374	0.873544	0.456151	0.814305	0.904698	0.872633	0.887807	0.924706	0.943259	0.93249	0.94741	0.818777	0.935539	0.930575	0.905977	0.927555	0.814569	0.941394	0.92861	0.965964	0.866032	0.451758	0.890684	0.771322	0.781178	0	0.937131	0.792413	0.796531	0.906286	0.465166	0.885447	0.891694	0.783847	0.890808	0.84036	0.952081	0.843984	0.921737	0.924871	0.904645	0.902726	0.903932	0.884737	0.936377	0.836413	0.900332	0.904318	0.950155	0.905648	0.891551	0.887879	0.820525	0.875532	0.925255	0.932388	0.91213	0.965964	0.892497	0.899784	0.851633	0.890632	0.95229	0.895847	0.925184	0.831626	0.709341
TpSSP4	0.890482	0.890743	0.747421	0.639049	0.904796	0.902136	0.890111	0.89606	0.895478	0.804714	0.922352	0.967618	0.933859	0.948934	0.902056	0.833371	0.893837	0.852193	0.973528	0.877432	0.917361	0.5293	0.587449	0.867079	0.316922	0.646238	0.564079	0.746937	0.860458	0.944237	0.473551	0.558993	0.671367	0.425884	0.747019	0.973528	0.848661	0.901271	0.902527	0.914871	0.876525	0.937131	0	0.914275	0.839815	0.78317	0.885873	0.911617	0.906396	0.872112	0.898473	0.8783	0.96273	0.90414	0.896895	0.939843	0.802098	0.947585	0.743082	0.911789	0.591398	0.895749	0.743616	0.498557	0.952408	0.926271	0.891674	0.786839	0.943029	0.904557	0.941803	0.82353	0.940163	0.712892	0.864587	0.843166	0.915802	0.713069	0.807169	0.850406	0.317737	0.767889	0.874863
TpSSP47	0.742183	0.824109	0.770305	0.798229	0.822225	0.855363	0.843027	0.813642	0.73627	0.879667	0.818156	0.942591	0.916004	0.924462	0.839444	0.864764	0.875595	0.689605	0.953068	0.610191	0.848526	0.833845	0.848594	0.913409	0.92598	0.909293	0.927484	0.900568	0.909758	0.863835	0.870353	0.898881	0.838442	0.919189	0.922754	0.953068	0.583772	0.7917	0.850048	0.745077	0.861101	0.792413	0.914275	0	0.89121	0.883697	0.711208	0.803098	0.831978	0.672886	0.822877	0.824624	0.933925	0.553189	0.892085	0.695533	0.875806	0.904357	0.879729	0.841065	0.912271	0.703446	0.871402	0.870233	0.931269	0.852682	0.88505	0.852189	0.891785	0.850796	0.889524	0.915401	0.77512	0.953068	0.861236	0.885305	0.893324	0.869838	0.934214	0.930565	0.896837	0.857472	0.882864
TpSSP15	0.871415	0.818857	0.861313	0.82809	0.827618	0.836292	0.732894	0.85671	0.817358	0.741271	0.847623	0.937473	0.895131	0.918865	0.844545	0.848459	0.891668	0.831857	0.948884	0.793124	0.894367	0.6945	0.70647	0.890051	0.91959	0.721471	0.820554	0.693681	0.895582	0.852424	0.23389	0.564723	0.736705	0.763379	0.189129	0.948884	0.78538	0.818818	0.823074	0.861312	0.722964	0.796531	0.839815	0.89121	0	0.861736	0.730335	0.855008	0.764149	0.806858	0.839837	0.740684	0.928035	0.829907	0.822687	0.846803	0.578918	0.878515	0.865063	0.842416	0.74716	0.723921	0.196352	0.506756	0.928477	0.864962	0.212255	0.621384	0.862996	0.845821	0.905192	0.91349	0.886243	0.948884	0.400026	0.713224	0.80037	0.815915	0.834547	0.655313	0.529012	0.817631	0.790123
TpSSP43	0.790842	0.830949	0.902595	0.592418	0.848244	0.847715	0.845476	0.882236	0.708109	0.496872	0.869398	0.949336	0.907716	0.91968	0.842801	0.659068	0.695965	0.814751	0.958583	0.899202	0.87542	0.902533	0.371684	0.822549	0.791025	0.379756	0.515437	0.317324	0.755568	0.797319	0.611252	0.916617	0.722952	0.695208	0.92807	0.958583	0.876085	0.833272	0.864956	0.870666	0.748887	0.906286	0.78317	0.883697	0.861736	0	0.886605	0.844333	0.857207	0.874752	0.81829	0.685486	0.941689	0.879983	0.742716	0.913104	0.800994	0.914188	0.752898	0.865027	0.409796	0.872463	0.742936	0.678131	0.939155	0.677597	0.75792	0.495854	0.607772	0.871907	0.913485	0.874206	0.904826	0.850714	0.774911	0.632389	0.765595	0.805961	0.796975	0.924317	0.867618	0.323301	0.888043
TpSSP44	0.745114	0.771728	0.776913	0.776704	0.833193	0.831309	0.769391	0.573545	0.565152	0.875405	0.535073	0.93712	0.895445	0.902411	0.832297	0.868526	0.852637	0.8263	0.948596	0.60459	0.847828	0.771149	0.838978	0.892471	0.896485	0.906184	0.921737	0.857195	0.904614	0.884566	0.87242	0.891537	0.693582	0.908675	0.925148	0.948596	0.704087	0.576036	0.834112	0.689891	0.624809	0.465166	0.885873	0.711208	0.730335	0.886605	0	0.827344	0.818389	0.605597	0.848473	0.780775	0.927629	0.784104	0.890251	0.902596	0.864799	0.914924	0.862155	0.828822	0.910823	0.711176	0.860966	0.880095	0.926657	0.887083	0.857074	0.841378	0.898057	0.81915	0.916567	0.899394	0.907071	0.882609	0.852868	0.878845	0.688683	0.843577	0.85603	0.869915	0.895231	0.878574	0.674026
TpSSP30	0.765092	0.813655	0.835117	0.761054	0.171447	0.794393	0.773953	0.843233	0.7641	0.875317	0.844046	0.920218	0.886993	0.873832	0.804696	0.842561	0.86701	0.810411	0.934778	0.75713	0.892876	0.834593	0.848948	0.89105	0.89977	0.891426	0.875564	0.88039	0.914373	0.867305	0.866918	0.859738	0.82279	0.873315	0.868951	0.925606	0.762734	0.810599	0.136186	0.814644	0.86467	0.885447	0.911617	0.803098	0.855008	0.844333	0.827344	0	0.782199	0.742594	0.171512	0.765773	0.908174	0.785174	0.873774	0.895035	0.84854	0.885936	0.840061	0.257516	0.883397	0.801514	0.841847	0.835985	0.911406	0.871734	0.840164	0.833597	0.903189	0.367458	0.878697	0.90489	0.899521	0.934778	0.848959	0.850245	0.852267	0.812232	0.922709	0.903226	0.888112	0.83657	0.8874
TpSSP16	0.793844	0.199427	0.814914	0.822347	0.78416	0.0622527	0.131061	0.832214	0.711276	0.869404	0.83804	0.932284	0.879332	0.900808	0.143241	0.849307	0.863258	0.554586	0.865336	0.757102	0.885415	0.756126	0.839345	0.894242	0.907954	0.891594	0.903653	0.87411	0.896863	0.893366	0.783192	0.892169	0.834019	0.902598	0.740945	0.868044	0.671784	0.807868	0.829264	0.8117	0.864326	0.891694	0.906396	0.831978	0.764149	0.857207	0.818389	0.782199	0	0.737822	0.805229	0.737627	0.922062	0.772604	0.892691	0.895473	0.87925	0.89555	0.852511	0.816595	0.895778	0.697238	0.746145	0.83998	0.925456	0.828306	0.699503	0.809047	0.8803	0.797596	0.884944	0.890651	0.881702	0.943265	0.837913	0.853155	0.811187	0.855187	0.921666	0.90016	0.887097	0.82581	0.848338
TpSSP24	0.713408	0.77761	0.61443	0.814826	0.738925	0.760039	0.781804	0.692325	0.543837	0.900413	0.69048	0.898427	0.798666	0.865645	0.748134	0.886504	0.848817	0.801875	0.916964	0.606058	0.758083	0.83144	0.845573	0.868795	0.874947	0.890287	0.874968	0.826298	0.894592	0.684554	0.85562	0.840481	0.806421	0.876856	0.870205	0.916964	0.590669	0.728762	0.743334	0.637023	0.607238	0.783847	0.872112	0.672886	0.806858	0.874752	0.605597	0.742594	0.737822	0	0.777954	0.591587	0.708579	0.667553	0.894964	0.588368	0.8791	0.850335	0.806206	0.74169	0.901018	0.545792	0.851976	0.858499	0.886468	0.817365	0.866413	0.771292	0.895054	0.762148	0.761633	0.743912	0.857135	0.884379	0.877332	0.85733	0.776424	0.837915	0.885324	0.739442	0.903826	0.827734	0.775418
TpSSP46	0.8053	0.812075	0.833789	0.83464	0.0901597	0.811883	0.789154	0.839069	0.762301	0.870763	0.841111	0.92901	0.882387	0.887454	0.81617	0.821633	0.879564	0.783457	0.941965	0.794869	0.894104	0.822011	0.843956	0.899943	0.907785	0.885238	0.912483	0.885766	0.915342	0.90238	0.851984	0.875277	0.847025	0.904374	0.897083	0.941965	0.749816	0.82745	0.146739	0.842214	0.840557	0.890808	0.898473	0.822877	0.839837	0.81829	0.848473	0.171512	0.805229	0.777954	0	0.768214	0.918293	0.810971	0.886282	0.896354	0.844264	0.898865	0.827646	0.150318	0.894448	0.757061	0.861294	0.826532	0.916053	0.864747	0.823568	0.835438	0.907067	0.261671	0.648403	0.887356	0.890183	0.936073	0.838232	0.851705	0.834891	0.815306	0.917351	0.891925	0.893963	0.838758	0.880699
TpSSP11	0.753789	0.781639	0.607857	0.556826	0.753704	0.747592	0.763651	0.779057	0.510455	0.551503	0.766347	0.898822	0.868604	0.867939	0.748672	0.708431	0.851083	0.817193	0.917287	0.710694	0.855298	0.726788	0.566177	0.87855	0.849687	0.563046	0.707655	0.685192	0.881466	0.729054	0.718658	0.843364	0.783103	0.795361	0.863751	0.917287	0.544887	0.742616	0.739945	0.79306	0.661122	0.84036	0.8783	0.824624	0.740684	0.685486	0.780775	0.765773	0.737627	0.591587	0.768214	0	0.883549	0.766719	0.716869	0.760611	0.816676	0.615111	0.82183	0.742561	0.607357	0.533402	0.805317	0.621268	0.885185	0.820375	0.687448	0.387004	0.903777	0.74997	0.813337	0.844353	0.873926	0.881046	0.721557	0.653979	0.67327	0.835416	0.8806	0.712689	0.868828	0.678388	0.825468
TpSSP31	0.907604	0.906932	0.917888	0.933402	0.91733	0.913247	0.891293	0.932645	0.873717	0.947683	0.846135	0.732009	0.562477	0.920439	0.919857	0.781276	0.88048	0.89372	0.979596	0.901152	0.955223	0.921091	0.861789	0.948387	0.965042	0.957894	0.968473	0.945204	0.959805	0.677045	0.943634	0.956037	0.927248	0.964866	0.955618	0.979596	0.863257	0.914165	0.929848	0.925101	0.937723	0.952081	0.96273	0.933925	0.928035	0.941689	0.927629	0.908174	0.922062	0.708579	0.918293	0.883549	0	0.902246	0.900986	0.957299	0.937674	0.959599	0.736063	0.926723	0.961858	0.844831	0.934374	0.930313	0.970118	0.941695	0.920621	0.923125	0.959076	0.923099	0.580074	0.420895	0.709253	0.979596	0.937926	0.861103	0.923103	0.876644	0.971398	0.963752	0.955148	0.869003	0.718319
TpSiMat4	0.268838	0.810701	0.66158	0.727489	0.812496	0.793433	0.786432	0.810061	0.399421	0.892757	0.829479	0.915067	0.879556	0.865763	0.810591	0.847537	0.8081	0.467784	0.894386	0.339325	0.887452	0.67608	0.870543	0.874847	0.889884	0.919033	0.910808	0.860978	0.89207	0.881644	0.896968	0.895115	0.780567	0.868783	0.908311	0.930567	0.271032	0.586761	0.784755	0.121196	0.880209	0.843984	0.90414	0.553189	0.829907	0.879983	0.784104	0.785174	0.772604	0.667553	0.810971	0.766719	0.902246	0	0.893083	0.70895	0.862028	0.885048	0.850773	0.769196	0.918322	0.641598	0.885885	0.878692	0.899226	0.832218	0.829509	0.843203	0.894177	0.789641	0.810321	0.876332	0.88941	0.926117	0.868714	0.875521	0.844326	0.849226	0.901423	0.863467	0.832246	0.841937	0.861475
TpSiMat3	0.862776	0.858281	0.890872	0.803699	0.869404	0.897227	0.862258	0.906291	0.869981	0.135177	0.895435	0.959236	0.207279	0.935374	0.894997	0.819437	0.88753	0.822635	0.966675	0.916503	0.936855	0.880525	0.699584	0.932033	0.738146	0.704954	0.766055	0.802238	0.942545	0.490592	0.713899	0.925217	0.719236	0.855329	0.840455	0.813167	0.725776	0.859812	0.878522	0.877672	0.872433	0.921737	0.896895	0.892085	0.822687	0.742716	0.890251	0.873774	0.892691	0.894964	0.886282	0.716869	0.900986	0.893083	0	0.93117	0.854853	0.931802	0.857955	0.817976	0.716917	0.776059	0.592422	0.761426	0.933946	0.908904	0.773105	0.500572	0.933521	0.829865	0.923087	0.884388	0.930283	0.940397	0.878658	0.585146	0.184027	0.88786	0.826683	0.578019	0.786076	0.798817	0.801634
TpSSP37	0.883609	0.886591	0.666008	0.907415	0.89313	0.904253	0.857579	0.821571	0.789183	0.922235	0.9121	0.9629	0.914031	0.88277	0.889269	0.846864	0.785888	0.824944	0.96967	0.663302	0.746063	0.908333	0.742923	0.875379	0.946561	0.926998	0.953137	0.917526	0.826767	0.936112	0.917495	0.892765	0.899032	0.941535	0.936473	0.96967	0.726175	0.882265	0.894704	0.802015	0.71069	0.924871	0.939843	0.695533	0.846803	0.913104	0.902596	0.895035	0.895473	0.588368	0.896354	0.760611	0.957299	0.70895	0.93117	0	0.816632	0.939235	0.910134	0.897657	0.943033	0.844604	0.914489	0.74554	0.954893	0.868967	0.878489	0.901969	0.679677	0.904106	0.857804	0.900286	0.868386	0.831338	0.823794	0.913136	0.888943	0.870945	0.957486	0.942117	0.935094	0.803007	0.907469
TpSil4	0.820675	0.815916	0.90869	0.775813	0.848888	0.864862	0.860561	0.878649	0.860027	0.757734	0.855079	0.772224	0.919762	0.123847	0.863406	0.662476	0.436803	0.770373	0.959397	0.865442	0.921627	0.84067	0.742542	0.100726	0.839275	0.675103	0.723082	0.824418	0.0955304	0.884927	0.523843	0.191152	0.831889	0.845123	0.585818	0.959397	0.871575	0.829195	0.878187	0.850956	0.770108	0.904645	0.802098	0.875806	0.578918	0.800994	0.864799	0.84854	0.87925	0.8791	0.844264	0.816676	0.937674	0.862028	0.854853	0.816632	0	0.929696	0.70986	0.873692	0.675873	0.882581	0.539137	0.608241	0.909795	0.888588	0.618697	0.744739	0.881607	0.855127	0.913376	0.922802	0.905689	0.93442	0.129461	0.683234	0.8866	0.117095	0.883631	0.888209	0.746447	0.665552	0.888089
TpSSP18	0.784867	0.831989	0.836365	0.820871	0.885821	0.90029	0.834653	0.874242	0.900745	0.92351	0.907883	0.964898	0.917863	0.944351	0.880224	0.911879	0.912427	0.890328	0.971304	0.886597	0.834668	0.886848	0.844343	0.93652	0.942696	0.937547	0.955661	0.78354	0.940861	0.903344	0.9221	0.938639	0.905032	0.950589	0.895424	0.971304	0.867376	0.847835	0.904155	0.898703	0.844727	0.902726	0.947585	0.904357	0.878515	0.914188	0.914924	0.885936	0.89555	0.850335	0.898865	0.615111	0.959599	0.885048	0.931802	0.939235	0.929696	0	0.915059	0.904954	0.946359	0.773377	0.924905	0.910688	0.945224	0.919837	0.87723	0.81788	0.941167	0.90173	0.829838	0.925511	0.898729	0.971304	0.855089	0.923312	0.894252	0.910674	0.762634	0.84557	0.931812	0.883684	0.876712
TpSSP2	0.807706	0.807818	0.88482	0.784817	0.854197	0.847414	0.821887	0.6458	0.83866	0.716767	0.854234	0.170982	0.889956	0.649157	0.859033	0.0975605	0.521422	0.752825	0.955723	0.834467	0.896417	0.816727	0.722844	0.746242	0.701841	0.680192	0.737629	0.821812	0.927283	0.855451	0.630564	0.831243	0.733403	0.858054	0.82337	0.955723	0.844308	0.863124	0.864947	0.849086	0.866224	0.903932	0.743082	0.879729	0.865063	0.752898	0.862155	0.840061	0.852511	0.806206	0.827646	0.82183	0.736063	0.850773	0.857955	0.910134	0.70986	0.915059	0	0.86171	0.686183	0.846667	0.651795	0.606256	0.936274	0.727992	0.796135	0.733784	0.657268	0.836369	0.903396	0.91153	0.779137	0.918083	0.797639	0.393806	0.825796	0.455204	0.91006	0.918714	0.703208	0.511461	0.834874
TpSSP6	0.780468	0.778892	0.803466	0.848742	0.0560138	0.799572	0.745657	0.840168	0.71771	0.81639	0.804379	0.939963	0.852486	0.90482	0.811131	0.856656	0.852302	0.725095	0.95092	0.772247	0.893687	0.82022	0.845711	0.894714	0.916729	0.88081	0.920755	0.868635	0.903964	0.876389	0.867948	0.895633	0.838616	0.916847	0.899549	0.929209	0.712619	0.793534	0.0471341	0.821226	0.863297	0.884737	0.911789	0.841065	0.842416	0.865027	0.828822	0.257516	0.816595	0.74169	0.150318	0.742561	0.926723	0.769196	0.817976	0.897657	0.873692	0.904954	0.86171	0	0.895747	0.738476	0.866636	0.846003	0.679317	0.86078	0.825878	0.80838	0.901722	0.115048	0.683051	0.899557	0.889782	0.947437	0.862212	0.851738	0.803611	0.854718	0.918897	0.900089	0.899418	0.82381	0.868869
TpSSP3	0.884653	0.878406	0.924568	0.199636	0.901297	0.902125	0.881199	0.912487	0.778996	0.404999	0.903305	0.966861	0.93814	0.947463	0.893915	0.554815	0.915996	0.846787	0.972909	0.901731	0.937109	0.830847	0.728546	0.884665	0.921348	0.0464404	0.0667963	0.499905	0.877842	0.942933	0.478907	0.941805	0.908845	0.434037	0.941716	0.972909	0.834141	0.886035	0.899078	0.900555	0.614442	0.936377	0.591398	0.912271	0.74716	0.409796	0.910823	0.883397	0.895778	0.901018	0.894448	0.607357	0.961858	0.918322	0.716917	0.943033	0.675873	0.946359	0.686183	0.895747	0	0.888979	0.733739	0.448053	0.959031	0.926013	0.665897	0.364514	0.945239	0.899628	0.940442	0.888024	0.938764	0.878191	0.654205	0.526493	0.765622	0.75471	0.797852	0.946235	0.727235	0.382835	0.92123
TpSSP34	0.71362	0.778799	0.794513	0.765408	0.762166	0.719906	0.747044	0.757677	0.668339	0.750156	0.511638	0.887854	0.883996	0.852688	0.747509	0.882288	0.82786	0.797936	0.90832	0.627772	0.885654	0.752664	0.71287	0.857903	0.877261	0.846805	0.914167	0.772731	0.887164	0.580758	0.860702	0.827076	0.855081	0.832394	0.868464	0.90832	0.572022	0.638917	0.742101	0.737316	0.632234	0.836413	0.895749	0.703446	0.723921	0.872463	0.711176	0.801514	0.697238	0.545792	0.757061	0.533402	0.844831	0.641598	0.776059	0.844604	0.882581	0.773377	0.846667	0.738476	0.888979	0	0.852622	0.853895	0.868672	0.818352	0.798494	0.643253	0.903903	0.755565	0.806951	0.790598	0.854575	0.907062	0.836911	0.8018	0.67352	0.861172	0.866656	0.752474	0.900463	0.826352	0.738014
TpSSP29	0.839854	0.812116	0.901061	0.789261	0.846482	0.854823	0.708741	0.871445	0.847285	0.553981	0.857147	0.762888	0.721508	0.931557	0.867601	0.710762	0.853098	0.784986	0.956097	0.879696	0.911101	0.717009	0.749195	0.873388	0.711586	0.746915	0.752486	0.86103	0.930091	0.799073	0.119871	0.484044	0.616586	0.872412	0.0811301	0.956097	0.860111	0.828581	0.819822	0.859223	0.909113	0.900332	0.743616	0.871402	0.196352	0.742936	0.860966	0.841847	0.746145	0.851976	0.861294	0.805317	0.934374	0.885885	0.592422	0.914489	0.539137	0.924905	0.651795	0.866636	0.733739	0.852622	0	0.599358	0.938183	0.886056	0.206215	0.670241	0.911947	0.876299	0.911782	0.917894	0.909005	0.956097	0.412731	0.597557	0.643363	0.746796	0.89108	0.79275	0.550478	0.709994	0.889375
TpSSP12	0.791678	0.793092	0.839066	0.639125	0.828825	0.845041	0.825024	0.876643	0.834121	0.560034	0.859842	0.939453	0.898877	0.904625	0.85164	0.631468	0.781681	0.722939	0.950503	0.891004	0.89806	0.543573	0.471531	0.782662	0.67482	0.424745	0.545144	0.637499	0.860577	0.89039	0.408202	0.645124	0.624184	0.726721	0.717975	0.950503	0.788882	0.843451	0.854502	0.839469	0.569317	0.904318	0.498557	0.870233	0.506756	0.678131	0.880095	0.835985	0.83998	0.858499	0.826532	0.621268	0.930313	0.878692	0.761426	0.74554	0.608241	0.910688	0.606256	0.846003	0.448053	0.853895	0.599358	0	0.92797	0.871179	0.638936	0.488515	0.839945	0.843421	0.894367	0.904776	0.855905	0.895048	0.584156	0.595425	0.865773	0.562892	0.784821	0.673777	0.297044	0.644426	0.856722
TpSSP45	0.911306	0.910601	0.917808	0.930725	0.768299	0.92542	0.889042	0.928454	0.877991	0.946058	0.924245	0.974037	0.949978	0.784841	0.918245	0.933377	0.759567	0.887112	0.978776	0.898208	0.920309	0.91792	0.927723	0.793466	0.959235	0.954683	0.967205	0.942175	0.874476	0.954537	0.94084	0.922308	0.928184	0.953981	0.953136	0.756163	0.860591	0.910715	0.719597	0.92209	0.93589	0.950155	0.952408	0.931269	0.928477	0.939155	0.926657	0.911406	0.925456	0.886468	0.916053	0.885185	0.970118	0.899226	0.933946	0.954893	0.909795	0.945224	0.936274	0.679317	0.959031	0.868672	0.938183	0.92797	0	0.94136	0.921825	0.924319	0.956627	0.736944	0.954428	0.940158	0.952025	0.863605	0.936397	0.938293	0.924804	0.900281	0.921738	0.924976	0.946198	0.916933	0.936852
TpSSP35	0.832538	0.812075	0.884996	0.818817	0.86717	0.830474	0.864134	0.511036	0.847237	0.897226	0.83459	0.949342	0.905081	0.852271	0.845071	0.82319	0.671691	0.862805	0.958587	0.839504	0.871601	0.86904	0.727412	0.832995	0.923061	0.916149	0.937511	0.772638	0.842844	0.914874	0.89257	0.911452	0.878889	0.873328	0.925704	0.958587	0.819298	0.883349	0.866201	0.870558	0.890217	0.905648	0.926271	0.852682	0.864962	0.677597	0.887083	0.871734	0.828306	0.817365	0.864747	0.820375	0.941695	0.832218	0.908904	0.868967	0.888588	0.919837	0.727992	0.86078	0.926013	0.818352	0.886056	0.871179	0.94136	0	0.722874	0.879651	0.38295	0.856743	0.888485	0.850222	0.916605	0.90671	0.878575	0.882426	0.881461	0.809053	0.910907	0.929463	0.913066	0.767837	0.89469
TpSSP7	0.871399	0.841819	0.882196	0.682793	0.81724	0.840256	0.707202	0.858821	0.811774	0.640971	0.851315	0.931032	0.891648	0.901459	0.845937	0.821655	0.854424	0.878631	0.943619	0.794878	0.890153	0.776417	0.744951	0.897159	0.887826	0.65311	0.726133	0.772104	0.916649	0.794909	0.220425	0.621243	0.769998	0.78629	0.197468	0.943619	0.806251	0.846523	0.813593	0.894607	0.847771	0.891551	0.891674	0.88505	0.212255	0.75792	0.857074	0.840164	0.699503	0.866413	0.823568	0.687448	0.920621	0.829509	0.773105	0.878489	0.618697	0.87723	0.796135	0.825878	0.665897	0.798494	0.206215	0.638936	0.921825	0.722874	0	0.525263	0.890639	0.832381	0.910445	0.882848	0.859109	0.894072	0.469803	0.685028	0.797782	0.854185	0.900683	0.728246	0.676905	0.809114	0.838596
TpSSP48	0.858314	0.818706	0.892538	0.448354	0.823438	0.815103	0.802702	0.886617	0.721319	0.285752	0.877167	0.933208	0.894319	0.89411	0.829891	0.623158	0.834608	0.82092	0.945397	0.780514	0.817511	0.727585	0.482092	0.876094	0.780695	0.333879	0.478249	0.545956	0.915026	0.539779	0.495947	0.891653	0.727515	0.584817	0.837686	0.945397	0.73746	0.848695	0.826534	0.864176	0.697956	0.887879	0.786839	0.852189	0.621384	0.495854	0.841378	0.833597	0.809047	0.771292	0.835438	0.387004	0.923125	0.843203	0.500572	0.901969	0.744739	0.81788	0.733784	0.80838	0.364514	0.643253	0.670241	0.488515	0.924319	0.879651	0.525263	0	0.8935	0.827715	0.871654	0.805835	0.889057	0.889582	0.758307	0.309397	0.599939	0.791183	0.738168	0.380642	0.620059	0.534039	0.611806
TpSSP5	0.805436	0.885841	0.912235	0.909142	0.901991	0.911596	0.87098	0.465018	0.896375	0.925472	0.899365	0.964444	0.934963	0.76167	0.887143	0.707569	0.417704	0.838216	0.970933	0.862368	0.934704	0.89005	0.548326	0.699495	0.938995	0.939874	0.955087	0.659898	0.722072	0.938848	0.920204	0.922268	0.900752	0.945437	0.937093	0.970933	0.889563	0.833318	0.907507	0.921109	0.810548	0.820525	0.943029	0.891785	0.862996	0.607772	0.898057	0.903189	0.8803	0.895054	0.907067	0.903777	0.959076	0.894177	0.933521	0.679677	0.881607	0.941167	0.657268	0.901722	0.945239	0.903903	0.911947	0.839945	0.956627	0.38295	0.890639	0.8935	0	0.900855	0.937577	0.932406	0.934298	0.877943	0.887257	0.915392	0.894768	0.697025	0.959255	0.926543	0.936514	0.642806	0.917037
TpSSP22	0.787238	0.776437	0.819269	0.835467	0.183251	0.792069	0.750222	0.839417	0.730169	0.86808	0.778138	0.933185	0.844358	0.894354	0.802631	0.829869	0.838321	0.760744	0.945379	0.782313	0.881654	0.829308	0.841833	0.884215	0.910353	0.890996	0.916913	0.872622	0.894559	0.908371	0.862778	0.882858	0.843622	0.915775	0.89397	0.945379	0.734994	0.785722	0.166269	0.818889	0.859268	0.875532	0.904557	0.850796	0.845821	0.871907	0.81915	0.367458	0.797596	0.762148	0.261671	0.74997	0.923099	0.789641	0.829865	0.904106	0.855127	0.90173	0.836369	0.115048	0.899628	0.755565	0.876299	0.843421	0.736944	0.856743	0.832381	0.827715	0.900855	0	0.698404	0.900322	0.886066	0.944782	0.84791	0.864025	0.817014	0.825754	0.924689	0.873932	0.902842	0.803778	0.859458
TpSSP14	0.824891	0.882374	0.893053	0.804642	0.681291	0.888804	0.871484	0.847598	0.861952	0.920644	0.840418	0.961026	0.810803	0.938212	0.883733	0.911274	0.90236	0.845138	0.968139	0.841448	0.850423	0.861313	0.902266	0.929517	0.948484	0.938544	0.95077	0.913643	0.938921	0.799124	0.912718	0.931815	0.904865	0.945139	0.938194	0.968139	0.844362	0.868585	0.798395	0.837606	0.922475	0.925255	0.941803	0.889524	0.905192	0.913485	0.916567	0.878697	0.884944	0.761633	0.648403	0.813337	0.580074	0.810321	0.923087	0.857804	0.913376	0.829838	0.903396	0.683051	0.940442	0.806951	0.911782	0.894367	0.954428	0.888485	0.910445	0.871654	0.937577	0.698404	0	0.632291	0.903587	0.968139	0.906184	0.910702	0.897668	0.898397	0.939374	0.938876	0.931748	0.875202	0.913984
TpSSP27	0.881393	0.870671	0.893615	0.745331	0.901688	0.904424	0.851049	0.885466	0.836572	0.924431	0.767477	0.963477	0.626253	0.942098	0.88822	0.904893	0.911049	0.850549	0.970143	0.870594	0.828621	0.911859	0.89028	0.935684	0.848226	0.829073	0.909373	0.870905	0.92953	0.726354	0.915991	0.936288	0.886916	0.538703	0.931211	0.970143	0.823445	0.8801	0.903493	0.900414	0.890134	0.932388	0.82353	0.915401	0.91349	0.874206	0.899394	0.90489	0.890651	0.743912	0.887356	0.844353	0.420895	0.876332	0.884388	0.900286	0.922802	0.925511	0.91153	0.899557	0.888024	0.790598	0.917894	0.904776	0.940158	0.850222	0.882848	0.805835	0.932406	0.900322	0.632291	0	0.930079	0.589896	0.911699	0.907338	0.91139	0.910014	0.724526	0.891941	0.889438	0.911012	0.663802
TpSSP33	0.880881	0.880778	0.909643	0.886712	0.884522	0.882833	0.844263	0.890869	0.854266	0.918343	0.897775	0.810818	0.819874	0.835661	0.892965	0.831731	0.828506	0.893947	0.967241	0.859905	0.719565	0.897708	0.899902	0.89452	0.943875	0.933776	0.949383	0.911945	0.936621	0.931997	0.910427	0.929967	0.898665	0.943593	0.931642	0.967241	0.879779	0.882419	0.887611	0.895025	0.902549	0.91213	0.940163	0.77512	0.886243	0.904826	0.907071	0.899521	0.881702	0.857135	0.890183	0.873926	0.709253	0.88941	0.930283	0.868386	0.905689	0.898729	0.779137	0.889782	0.938764	0.854575	0.909005	0.855905	0.952025	0.916605	0.859109	0.889057	0.934298	0.886066	0.903587	0.930079	0	0.967241	0.901192	0.808494	0.854353	0.856735	0.904731	0.941613	0.929523	0.893222	0.797279
TpSSP21	0.915546	0.931948	0.920275	0.952697	0.942362	0.942615	0.925103	0.68723	0.910527	0.962841	0.948272	0.982272	0.900052	0.971894	0.942179	0.900826	0.9553	0.918037	0.985507	0.919053	0.683354	0.943953	0.907033	0.941328	0.79289	0.82776	0.977607	0.889301	0.905096	0.969472	0.923326	0.939941	0.860303	0.723951	0.91926	0.985507	0.903834	0.939033	0.946748	0.946801	0.846663	0.965964	0.712892	0.953068	0.948884	0.850714	0.882609	0.934778	0.943265	0.884379	0.936073	0.881046	0.979596	0.926117	0.940397	0.831338	0.93442	0.971304	0.918083	0.947437	0.878191	0.907062	0.956097	0.895048	0.863605	0.90671	0.894072	0.889582	0.877943	0.944782	0.968139	0.589896	0.967241	0	0.92391	0.907259	0.945382	0.931353	0.979685	0.695913	0.856241	0.942651	0.843517
TpSSP10	0.834138	0.856028	0.907657	0.747896	0.846388	0.852594	0.828371	0.888087	0.835154	0.755812	0.884048	0.946067	0.903258	0.334845	0.85884	0.752646	0.635066	0.768002	0.95591	0.882913	0.908611	0.86195	0.80368	0.305774	0.897417	0.661192	0.693094	0.820082	0.279731	0.895926	0.407588	0.227949	0.852667	0.821729	0.411455	0.95591	0.837368	0.898879	0.865548	0.886092	0.643188	0.892497	0.864587	0.861236	0.400026	0.774911	0.852868	0.848959	0.837913	0.877332	0.838232	0.721557	0.937926	0.868714	0.878658	0.823794	0.129461	0.855089	0.797639	0.862212	0.654205	0.836911	0.412731	0.584156	0.936397	0.878575	0.469803	0.758307	0.887257	0.84791	0.906184	0.911699	0.901192	0.92391	0	0.822992	0.85518	0.313906	0.907713	0.910195	0.771024	0.758739	0.902095
TpSSP9	0.811385	0.827069	0.878325	0.684569	0.839215	0.862892	0.832843	0.877117	0.846985	0.447404	0.847692	0.384484	0.921146	0.825076	0.868613	0.32128	0.750315	0.769708	0.957327	0.881308	0.823164	0.813887	0.613906	0.830962	0.848193	0.508987	0.612401	0.696883	0.933989	0.601498	0.622252	0.914647	0.798561	0.772506	0.877067	0.957327	0.87034	0.820488	0.863333	0.870578	0.80716	0.899784	0.843166	0.885305	0.713224	0.632389	0.878845	0.850245	0.853155	0.85733	0.851705	0.653979	0.861103	0.875521	0.585146	0.913136	0.683234	0.923312	0.393806	0.851738	0.526493	0.8018	0.597557	0.595425	0.938293	0.882426	0.685028	0.309397	0.915392	0.864025	0.910702	0.907338	0.808494	0.907259	0.822992	0	0.732182	0.691164	0.838678	0.391757	0.672231	0.466337	0.651139
TpSSP38	0.850497	0.817405	0.893123	0.740379	0.826928	0.825029	0.811772	0.751818	0.8044	0.250085	0.792204	0.933189	0.316515	0.895589	0.833934	0.82149	0.838598	0.849201	0.945382	0.747108	0.783644	0.869339	0.834059	0.899362	0.731949	0.817129	0.740372	0.876871	0.899205	0.53282	0.766321	0.887	0.795015	0.917515	0.846138	0.945382	0.636943	0.852866	0.820358	0.864303	0.724146	0.851633	0.915802	0.893324	0.80037	0.765595	0.688683	0.852267	0.811187	0.776424	0.834891	0.67327	0.923103	0.844326	0.184027	0.888943	0.8866	0.894252	0.825796	0.803611	0.765622	0.67352	0.643363	0.865773	0.924804	0.881461	0.797782	0.599939	0.894768	0.817014	0.897668	0.91139	0.854353	0.945382	0.85518	0.732182	0	0.855586	0.919011	0.721499	0.920333	0.776251	0.696745
TpSil3	0.793573	0.788666	0.900914	0.827952	0.843243	0.84877	0.804482	0.742603	0.828047	0.78506	0.833783	0.697611	0.926349	0.111385	0.854636	0.503141	0.312357	0.736629	0.95343	0.817591	0.901088	0.804991	0.656795	0.11045	0.710412	0.738042	0.804479	0.81705	0.146261	0.889954	0.691439	0.237862	0.773065	0.852623	0.830342	0.95343	0.85851	0.804095	0.85843	0.829054	0.822269	0.890632	0.713069	0.869838	0.815915	0.805961	0.843577	0.812232	0.855187	0.837915	0.815306	0.835416	0.876644	0.849226	0.88786	0.870945	0.117095	0.910674	0.455204	0.854718	0.75471	0.861172	0.746796	0.562892	0.900281	0.809053	0.854185	0.791183	0.697025	0.825754	0.898397	0.910014	0.856735	0.931353	0.313906	0.691164	0.855586	0	0.89658	0.918969	0.668209	0.671815	0.920072
TpSSP17	0.908158	0.910848	0.907732	0.841995	0.919373	0.924622	0.897328	0.914139	0.882207	0.810151	0.92749	0.97515	0.833007	0.960603	0.928075	0.867645	0.924841	0.885109	0.979685	0.902433	0.829327	0.854635	0.871014	0.941689	0.799403	0.764145	0.779544	0.684617	0.904301	0.903875	0.850443	0.9503	0.903215	0.73282	0.895496	0.979685	0.867655	0.91454	0.925645	0.925428	0.818789	0.95229	0.807169	0.934214	0.834547	0.796975	0.85603	0.922709	0.921666	0.885324	0.917351	0.8806	0.971398	0.901423	0.826683	0.957486	0.883631	0.762634	0.91006	0.918897	0.797852	0.866656	0.89108	0.784821	0.921738	0.910907	0.900683	0.738168	0.959255	0.924689	0.939374	0.724526	0.904731	0.979685	0.907713	0.838678	0.919011	0.89658	0	0.833509	0.7967	0.827924	0.779466
TpSSP23	0.905723	0.905098	0.908343	0.937832	0.905538	0.908253	0.884999	0.808462	0.873732	0.685717	0.922689	0.968506	0.933981	0.949696	0.876292	0.910123	0.891506	0.871798	0.974254	0.773946	0.842996	0.718187	0.74033	0.914594	0.895116	0.93978	0.960219	0.856552	0.916599	0.515083	0.802101	0.934877	0.685142	0.92188	0.821244	0.974254	0.860823	0.916761	0.908885	0.923067	0.841656	0.895847	0.850406	0.930565	0.655313	0.924317	0.869915	0.903226	0.90016	0.739442	0.891925	0.712689	0.963752	0.863467	0.578019	0.942117	0.888209	0.84557	0.918714	0.900089	0.946235	0.752474	0.79275	0.673777	0.924976	0.929463	0.728246	0.380642	0.926543	0.873932	0.938876	0.891941	0.941613	0.695913	0.910195	0.391757	0.721499	0.918969	0.833509	0	0.580203	0.908114	0.476914
TpSSP13	0.862089	0.856402	0.86219	0.761932	0.887174	0.899457	0.882214	0.902688	0.877364	0.716021	0.886294	0.961031	0.923513	0.93822	0.834739	0.91072	0.824067	0.819833	0.968143	0.843132	0.909322	0.310233	0.620556	0.815076	0.528857	0.770818	0.702458	0.839085	0.914975	0.807299	0.421331	0.50985	0.414093	0.610636	0.573507	0.968143	0.874337	0.865985	0.881328	0.883059	0.903486	0.925184	0.317737	0.896837	0.529012	0.867618	0.895231	0.888112	0.887097	0.903826	0.893963	0.868828	0.955148	0.832246	0.786076	0.935094	0.746447	0.931812	0.703208	0.899418	0.727235	0.900463	0.550478	0.297044	0.946198	0.913066	0.676905	0.620059	0.936514	0.902842	0.931748	0.889438	0.929523	0.856241	0.771024	0.672231	0.920333	0.668209	0.7967	0.580203	0	0.856215	0.797923
TpSSP20	0.849161	0.800737	0.901796	0.480764	0.798713	0.840111	0.801972	0.857335	0.799107	0.583837	0.850795	0.556799	0.90739	0.862912	0.801999	0.36717	0.591795	0.775392	0.840502	0.870413	0.841282	0.885078	0.395303	0.753715	0.838327	0.432952	0.391946	0.471168	0.763038	0.840109	0.658669	0.887677	0.893981	0.6579	0.916992	0.942651	0.822539	0.833015	0.817195	0.84841	0.696704	0.831626	0.767889	0.857472	0.817631	0.323301	0.878574	0.83657	0.82581	0.827734	0.838758	0.678388	0.869003	0.841937	0.798817	0.803007	0.665552	0.883684	0.511461	0.82381	0.382835	0.826352	0.709994	0.644426	0.916933	0.767837	0.809114	0.534039	0.642806	0.803778	0.875202	0.911012	0.893222	0.942651	0.758739	0.466337	0.776251	0.671815	0.827924	0.908114	0.856215	0	0.907094
TpSSP36	0.863855	0.868903	0.872625	0.79135	0.866712	0.868692	0.872489	0.769508	0.848363	0.860878	0.751985	0.815363	0.777318	0.920384	0.876825	0.861115	0.850737	0.82325	0.95821	0.771566	0.836181	0.857232	0.782314	0.908401	0.89966	0.901335	0.931504	0.859903	0.913976	0.774294	0.891716	0.910947	0.82235	0.69998	0.908524	0.95821	0.849495	0.751112	0.860431	0.900866	0.801738	0.709341	0.874863	0.882864	0.790123	0.888043	0.674026	0.8874	0.848338	0.775418	0.880699	0.825468	0.718319	0.861475	0.801634	0.907469	0.888089	0.876712	0.834874	0.868869	0.92123	0.738014	0.889375	0.856722	0.936852	0.89469	0.838596	0.611806	0.917037	0.859458	0.913984	0.663802	0.797279	0.843517	0.902095	0.651139	0.696745	0.920072	0.779466	0.476914	0.797923	0.907094	0
